# Migratory behavior is positively associated with genetic diversity in butterflies

**DOI:** 10.1101/2022.06.21.496610

**Authors:** Aurora García-Berro, Venkat Talla, Roger Vila, Hong Kar Wai, Daria Shipilina, Kok Gan Chan, Naomi E. Pierce, Niclas Backström, Gerard Talavera

## Abstract

Migration is typically associated with risk and uncertainty at the population level, but little is known about its cost and benefit trade-offs at the species level. Migratory insects often exhibit strong demographic fluctuations due to local bottlenecks and outbreaks. Here, we use genomic data to investigate levels of heterozygosity and long-term population size dynamics in migratory insects, as an alternative to classical local and short-term approaches such as regional field monitoring. We analyze whole-genome sequences from 97 Lepidoptera species and show that migratory species have significantly higher levels of genome-wide heterozygosity, a proxy for effective population size, than non-migratory species. Also, we contribute whole-genome data for one of the most emblematic insect migratory species, the painted lady butterfly (*Vanessa cardui*), sampled across its worldwide distribution range. This species exhibits one of the highest levels of heterozygosity described in Lepidoptera (2.95% ± 0.15). Coalescent modeling (PSMC) shows historical demographic stability in *V. cardui*, and high effective population size estimates of 2 to 20 million individuals 10,000 years ago. The study reveals that the high risks associated with migration and local environmental fluctuations do not seem to decrease overall genetic diversity and demographic stability in migratory Lepidoptera. We propose a “compensatory” demographic model for migratory r-strategist organisms in which local bottlenecks are counterbalanced by reproductive success elsewhere within their typically large distributional ranges. Our findings highlight that the delimitations of populations are substantially different for sedentary and migratory insects, and that, in the latter, local and even regional field monitoring results may not reflect whole population dynamics. Genomic diversity patterns may elucidate key aspects of an insect’s migratory nature and population dynamics at large spatiotemporal scales.

## Supplementary material for "Migratory behavior is positively associated with genetic diversity in butterflies": Table S1

### Sheet: results_all
Table S1. Heterozygosity estimates from GenomeScope for 187 Lepidopteran species for k-mers (K) 17, 19, 21, 23 and 25. In green: results selected for further analyses (higher minimum model fit within each sample). In gray: samples for which none of the models passed the filtering criteria (minimum model fit being at least 90.000). In yellow: samples for which all models failed to converge in GenomeScope. The six Vanessa cardui specimens sequenced for this work are highlighted in red.
Sample Accession number	Species	Heterozygosity	Kmer Coverage	Error	Dupl	K	Min model fit	Max model fit	Strategy
SRR10054002	Actias luna	3.11	29.1	3.82	1.27	19	71.5407	91.4648	Migratory
SRR10054002	Actias luna	3.25	25.3	3.68	0.474	21	64.9439	84.3028	Migratory
SRR10054002	Actias luna	2.74	24.9	3.58	0.571	23	68.5695	88.1369	Migratory
SRR9990587	Actias luna	5.69	22.9	1.2	1.86	17	77.4486	93.7204	Migratory
SRR9990587	Actias luna	5.69	22.9	1.2	1.86	25	77.4486	93.7204	Migratory
SRR11948550	Aglais urticae	8.23	26.6	1.98	1.93	17	43.544	44.6365	Dispersive
SRR11948550	Aglais urticae	7.69	26.4	2.1	1.76	19	42.5094	43.5685	Dispersive
SRR11948550	Aglais urticae	7.05	26.2	2.04	1.74	21	44.4121	45.4991	Dispersive
SRR11948550	Aglais urticae	6.5	26	1.97	1.74	23	46.9017	47.9815	Dispersive
SRR11948550	Aglais urticae	6.05	25.8	2.07	1.73	25	49.646	50.9339	Dispersive
SRR8883910	Agraulis vanillae	No model converged							Migratory
SRR6432899	Agrotis ipsilon	2.47	10.2	0.082	0.582	17	95.1845	99.4008	Migratory
SRR6432899	Agrotis ipsilon	2.6	10	0.104	0.524	19	97.4575	99.6872	Migratory
SRR6432899	Agrotis ipsilon	2.55	9.85	0.113	0.503	21	97.755	99.7868	Migratory
SRR6432899	Agrotis ipsilon	2.45	9.67	0.118	0.485	23	97.7887	99.7284	Migratory
SRR6432899	Agrotis ipsilon	2.36	9.48	0.121	0.469	25	97.7908	99.6725	Migratory
SRR8103939	Agrotis ipsilon	3.34	18.4	0.15	0.499	21	96.641	95.9507	Migratory
SRR1946618	Amyelois transitella	1.17	14.3	0.142	1.88	17	94.3024	98.5798	Dispersive
SRR1946618	Amyelois transitella	1.08	14.1	0.178	1.87	19	96.6705	98.8576	Dispersive
SRR1946618	Amyelois transitella	0.939	13.3	0.215	1.8	23	97.2372	99.0383	Dispersive
SRR1946618	Amyelois transitella	0.882	12.9	0.228	1.76	25	97.3543	99.1514	Dispersive
SRR1946629	Amyelois transitella	2.34	26.9	0.247	7.29	19	96.9754	99.5784	Dispersive
SRR1946629	Amyelois transitella	2.33	23.6	0.292	6.74	21	97.1172	99.4792	Dispersive
SRR9117089	Amyelois transitella	1.6	16.7	0.251	2.02	15	84.5991	97.3986	Dispersive
SRR9117089	Amyelois transitella	1.97	14.9	0.644	1.43	17	84.5991	97.3986	Dispersive
SRR9117089	Amyelois transitella	2.12	14.2	0.846	1.34	19	96.6136	98.9713	Dispersive
SRR9117089	Amyelois transitella	2.13	13.9	0.907	1.3	21	96.3298	98.417	Dispersive
SRR9117089	Amyelois transitella	2.08	13.6	0.928	1.28	23	96.3898	98.4121	Dispersive
SRR9117089	Amyelois transitella	2.04	13.3	0.937	1.26	25	96.4448	98.4248	Dispersive
SRR9117090	Amyelois transitella	7.91	33.8	0.569	2.76	15	87.1789	95.524	Dispersive
SRR9117090	Amyelois transitella	1.97	15.9	0.584	1.47	17	95.0286	98.8759	Dispersive
SRR9117090	Amyelois transitella	2.12	15.2	0.761	1.37	19	96.5882	98.9229	Dispersive
SRR9117090	Amyelois transitella	2.12	14.8	0.815	1.32	21	96.5193	98.5809	Dispersive
SRR9117090	Amyelois transitella	2.08	14.4	0.832	1.29	23	96.5961	98.5906	Dispersive
SRR9117090	Amyelois transitella	2.03	14.1	0.838	1.27	25	96.6639	98.6143	Dispersive
SRR12463255	Anartia jatrophae	No model converged							Sedentary
SRR7948941	Aporia crataegi	7.08	19.5	0.44	0.781	15	82.3959	93.2671	Dispersive
SRR7948941	Aporia crataegi	0.592	9.26	0.212	0.776	17	92.9478	98.697	Dispersive
SRR7948941	Aporia crataegi	0.568	9.24	0.233	0.785	19	95.959	99.1013	Dispersive
SRR7948941	Aporia crataegi	0.538	9.15	0.234	0.813	21	96.5899	99.2152	Dispersive
SRR7948941	Aporia crataegi	0.515	9.05	0.224	0.81	23	96.7613	99.234	Dispersive
SRR7948941	Aporia crataegi	0.494	8.95	0.22	0.806	25	96.8536	99.3409	Dispersive
SRR13958260	Aporia largeteaui	0.945	31.8	0.0703	0.852	15	82.021	95.3171	Sedentary
SRR13958260	Aporia largeteaui	1.08	311	0.107	0.699	17	94.2227	98.1039	Sedentary
SRR13958260	Aporia largeteaui	1.13	30.6	0.112	0.663	19	97.2503	99.1218	Sedentary
SRR13958260	Aporia largeteaui	1.13	30.1	0.109	0.647	21	97.8723	99.2684	Sedentary
SRR13958260	Aporia largeteaui	1.12	29.6	0.106	0.637	23	98.0169	99.3282	Sedentary
SRR9330693	Apyrrothrix hygieia	No model converged							Sedentary
ERR3909541	Arctia plantaginis	6.03	15.9	0.609	1.49	15	85.5796	95.8648	Sedentary
ERR3909542	Arctia plantaginis	No model converged							Sedentary
ERR3909543	Arctia plantaginis	1.02	7.13	1.31	0.628	19	84.8347	87.018	Sedentary
ERR3909543	Arctia plantaginis	1.82	7.09	1.12	0.492	21	93.1637	95.2047	Sedentary
ERR3909543	Arctia plantaginis	1.8	6.93	1.04	0.47	23	92.3987	94.0857	Sedentary
ERR3909544	Arctia plantaginis	5.97	20.3	0.682	1.89	15	84.811	94.8705	Sedentary
ERR3909544	Arctia plantaginis	0.302	7.93	1.19	0.947	17	78.144	81.6461	Sedentary
ERR3909544	Arctia plantaginis	1.83	7.85	1.14	0.577	19	93.6822	96.0879	Sedentary
ERR3909544	Arctia plantaginis	2.15	7.72	1.05	0.468	21	97.6474	99.7231	Sedentary
ERR3909544	Arctia plantaginis	2.11	7.55	0.991	0.475	23	97.7568	99.6888	Sedentary
SRR7174513	Astraptes naxos	No model converged							Sedentary
SRR13614653	Atlides halesus	No model converged							Sedentary
SRR13618021	Baeotus beotus	No model converged							Sedentary
SRR8954515	Baronia brevicornis	1.77	10.1	0.0883	1.66	17	95.0706	98.2071	Sedentary
SRR8954515	Baronia brevicornis	1.96	9.9	0.106	1.63	19	96.9718	98.4953	Sedentary
SRR8954515	Baronia brevicornis	2.13	9.8	0.113	1.54	21	97.6379	98.8002	Sedentary
SRR8954515	Baronia brevicornis	2.16	9.8	0.112	1.72	23	97.3388	98.4771	Sedentary
SRR8954515	Baronia brevicornis	2.19	9.69	0.119	1.41	25	98.3114	99.2753	Sedentary
SRR8954510	Battus belus	No model converged							Sedentary
SRR8954509	Bhutanitis pulchristriata	5.03	29.7	12.9	2.34	17	81.9696	92.3212	Sedentary
SRR8954509	Bhutanitis pulchristriata	3.73	26	11.3	1.7	19	79.5025	91.5944	Sedentary
SRR8954509	Bhutanitis pulchristriata	4.21	24.3	10.1	1.8	21	75.2407	92.1856	Sedentary
SRR8954509	Bhutanitis pulchristriata	3.27	25.9	10.6	1.73	23	79.1264	91.46	Sedentary
SRR8954509	Bhutanitis pulchristriata	3.73	24.6	9.56	1.94	23	74.9072	92.3824	Sedentary
SRR8954509	Bhutanitis pulchristriata	3.03	25.9	9.94	1.77	25	78.5647	91.017	Sedentary
SRR8954509	Bhutanitis pulchristriata	3.52	19.5	8.92	1.21	25	74.0974	91.3516	Sedentary
ERR1102678	Bicyclus anynana	6.62	24.6	0.22	1.36	15	86.51	95.9648	Sedentary
ERR1102678	Bicyclus anynana	1.33	12.5	0.0509	0.665	17	94.1968	98.6836	Sedentary
ERR1102678	Bicyclus anynana	1.36	12.3	0.0572	0.623	19	96.6298	98.9324	Sedentary
ERR1102678	Bicyclus anynana	1.32	12	0.0604	0.604	21	97.195	99.0219	Sedentary
ERR1102678	Bicyclus anynana	1.27	11.8	0.0611	0.593	23	97.4646	99.1873	Sedentary
ERR1102678	Bicyclus anynana	1.22	11.5	0.0612	0.582	25	97.6615	99.2409	Sedentary
ERR1750945	Bicyclus anynana	6.15	18.7	0.4	1.12	15	84.1578	94.7945	Sedentary
ERR1750945	Bicyclus anynana	2.07	8.85	0.145	0.39	17	94.4026	99.5889	Sedentary
ERR1750945	Bicyclus anynana	2.16	8.54	0.211	0.353	19	96.8197	99.7239	Sedentary
ERR1750945	Bicyclus anynana	2.13	8.26	0.248	0.338	21	97.263	99.7086	Sedentary
ERR1750945	Bicyclus anynana	2.29	8.05	0.271	0.263	23	93.7909	95.6158	Sedentary
ERR1750945	Bicyclus anynana	2.23	7.8	0.297	0.248	25	93.6488	95.3092	Sedentary
ERR1750946	Bicyclus anynana	2.02	12.1	0.274	0.647	17	94.2486	99.3545	Sedentary
ERR1750946	Bicyclus anynana	2.09	10.5	0.147	0.614	17	94.2836	99.498	Sedentary
ERR1750946	Bicyclus anynana	2.18	10.2	2.12	0.568	19	96.7046	99.6555	Sedentary
ERR1750946	Bicyclus anynana	2.15	9.81	0.248	0.55	21	97.3363	99.7635	Sedentary
ERR1750946	Bicyclus anynana	2.08	9.49	0.281	0.54	23	97.4859	99.7453	Sedentary
ERR1750946	Bicyclus anynana	2.01	9.17	0.307	0.531	25	97.5798	99.7249	Sedentary
ERR754052	Bicyclus anynana	No model converged							Sedentary
ERR754126	Bicyclus anynana	No model converged							Sedentary
SRR6111375	Bombyx mandarina	1.87	19.4	0.0335	0.792	15	79.8448	95.0566	Sedentary
SRR6111375	Bombyx mandarina	2.42	18.8	0.0484	0.52	17	95.0976	98.9736	Sedentary
SRR6111375	Bombyx mandarina	2.56	18.3	0.0614	0.484	19	96.6509	99.1298	Sedentary
SRR6111375	Bombyx mandarina	2.56	17.8	0.062	0.455	21	96.9884	99.0687	Sedentary
SRR6111375	Bombyx mandarina	2.52	17.3	0.0656	0.436	23	96.9148	98.9181	Sedentary
SRR6111375	Bombyx mandarina	2.46	16.8	0.068	0.068	25	97.0418	98.9246	Sedentary
SRR6111379	Bombyx mandarina	2.15	19.3	0.0635	0.829	15	81.7567	95.8508	Sedentary
SRR6111379	Bombyx mandarina	2.78	18.1	0.135	0.595	17	94.2757	98.4493	Sedentary
SRR6111379	Bombyx mandarina	2.95	17.4	0.168	0.539	19	96.0716	98.5992	Sedentary
SRR6111379	Bombyx mandarina	2.9	17	0.211	0.534	21	96.4674	98.8084	Sedentary
SRR6111379	Bombyx mandarina	2.87	16.4	0.182	0.475	23	95.9986	98.1702	Sedentary
SRR6111379	Bombyx mandarina	2.79	15.9	0.186	0.45	25	96.2101	98.2511	Sedentary
SRR6111382	Bombyx mandarina	2.12	9.82	0.717	0.653	19	86.0913	88.3653	Sedentary
SRR6111382	Bombyx mandarina	2.63	8.92	0.649	0.556	25	92.4449	94.5174	Sedentary
ERR431467	Bombyx mori	4.12	23.9	5.16	1.73	25	77.4041	91.8257	Sedentary
SRR6111384	Bombyx mori	7.03	18.8	0.25	0.999	15	87.5274	96.041	Sedentary
SRR6111384	Bombyx mori	0.599	8.64	0.103	0.959	17	94.7013	98.6985	Sedentary
SRR6111384	Bombyx mori	0.617	8.32	0.111	0.942	19	96.1861	98.7022	Sedentary
SRR6111384	Bombyx mori	0.61	8.08	0.11	0.915	21	96.4693	98.7065	Sedentary
SRR6111384	Bombyx mori	0.59	7.87	0.107	0.889	23	96.6457	98.9068	Sedentary
SRR6111384	Bombyx mori	0.568	7.66	0.105	0.864	25	96.7831	98.9436	Sedentary
SRR6111399	Bombyx mori	7.15	25.9	0.197	1.26	15	89.0372	96.5867	Sedentary
SRR6111399	Bombyx mori	0.77	12.3	0.102	0.902	17	94.632	98.5376	Sedentary
SRR6111399	Bombyx mori	0.788	11.9	0.114	0.867	19	95.9334	98.5533	Sedentary
SRR6111399	Bombyx mori	0.766	11.5	0.116	0.846	21	96.1449	98.5021	Sedentary
SRR6111399	Bombyx mori	0.731	11.2	0.117	0.826	23	96.312	98.5465	Sedentary
SRR6111399	Bombyx mori	0.698	10.9	0.117	0.79	25	96.5059	98.7704	Sedentary
SRR6111403	Bombyx mori	No model converged							Sedentary
SRR6111404	Bombyx mori	7.06	25	0.137	1.15	15	88.5379	96.3373	Sedentary
SRR6111404	Bombyx mori	0.432	11.8	0.0855	0.982	17	94.8528	99.0819	Sedentary
SRR6111404	Bombyx mori	0.453	11.4	0.0969	0.949	19	96.2433	98.945	Sedentary
SRR6111404	Bombyx mori	0.446	11	0.0994	0.922	21	96.4279	98.8713	Sedentary
SRR6111404	Bombyx mori	0.428	10.7	0.0997	0.897	23	96.5507	99.0216	Sedentary
SRR6111404	Bombyx mori	0.409	10.5	0.0991	0.872	25	96.6473	99.0206	Sedentary
SRR7174555	Burara striata	No model converged							Sedentary
SRR9672867	Busseola fusca	No model converged							Sedentary
SRR10158584	Calephelis perditalis	4.05	30	5.73	2.64	23	77.8655	93.2571	Sedentary
SRR10158584	Calephelis perditalis	3.72	29.9	5.5	2.63	25	77.8916	93.2172	Sedentary
SRR13614650	Callophrys gryneus	4.51	30.1	4.91	2.65	19	79.0866	93.5653	Sedentary
SRR7174409	Calpodes ethlius	No model converged							Migratory
SRR3397505	Calycopis cecrops	2.38	6.77	0.0147	0.163	17	93.4001	99.3752	Migratory
SRR3397508	Calycopis cecrops	4.85	24	7.29	1.83	21	78.3447	91.4859	Migratory
SRR7174425	Carystus phorcus	No model converged							Sedentary
SRR5175869	Charaxes varanes	0.452	10.5	0.291	5.75	19	96.7152	99.1973	Sedentary
SRR5175869	Charaxes varanes	0.416	9.72	0.324	5	21	97.4343	99.2987	Sedentary
SRR5175869	Charaxes varanes	0.278	8.81	0.358	4.89	23	97.5391	99.1978	Sedentary
SRR610373	Chilo suppressalis	No model converged							Dispersive
SRR611174	Chilo suppressalis	4.23	24.6	4.69	1.71	19	76.3175	91.2653	Dispersive
SRR611174	Chilo suppressalis	3.55	25.2	4.61	2.01	21	77.3561	92.6033	Dispersive
SRR611174	Chilo suppressalis	3.62	18.8	4.16	0.825	23	71.8378	86.0119	Dispersive
SRR611174	Chilo suppressalis	3.21	18.9	4.03	0.909	25	72.9165	87.0075	Dispersive
SRR8238571	Chilo suppressalis	5.47	21.2	0.153	0.909	15	80.3827	94.6947	Dispersive
SRR8238571	Chilo suppressalis	0.867	10.4	0.0765	0.541	17	91.8705	99.1788	Dispersive
SRR8238571	Chilo suppressalis	0.9	10.2	0.0933	0.511	19	94.9308	99.3608	Dispersive
SRR8238571	Chilo suppressalis	0.894	10.1	0.0982	0.498	21	95.5737	99.3949	Dispersive
SRR8238571	Chilo suppressalis	0.874	10	0.1	0.49	23	95.8601	99.4102	Dispersive
SRR8238571	Chilo suppressalis	0.851	9.92	0.102	0.483	25	96.0721	99.5569	Dispersive
SRR8238596	Chilo suppressalis	6.34	21.3	0.122	2	15	83.0178	95.8235	Dispersive
SRR8238596	Chilo suppressalis	1.29	10.2	0.0777	0.948	17	91.7502	99.3139	Dispersive
SRR8238596	Chilo suppressalis	1.38	9.66	0.0838	0.878	19	94.1083	99.565	Dispersive
SRR8238596	Chilo suppressalis	1.4	9.36	0.0837	0.83	21	94.6401	99.5717	Dispersive
SRR8238596	Chilo suppressalis	1.38	9.13	0.0826	0.792	23	94.6704	99.5666	Dispersive
SRR8238596	Chilo suppressalis	1.35	8.91	0.0814	0.758	25	94.8681	99.6908	Dispersive
SRR8238690	Chilo suppressalis	5.32	18.3	0.261	1	15	77.9286	93.3843	Dispersive
SRR8238690	Chilo suppressalis	1.21	8.3	0.0544	0.523	17	88.3891	98.911	Dispersive
SRR8238690	Chilo suppressalis	1.34	7.99	0.0972	0.443	19	93.7937	99.6515	Dispersive
SRR8238690	Chilo suppressalis	1.34	7.76	0.0995	0.418	21	94.4191	99.6818	Dispersive
SRR8238690	Chilo suppressalis	1.31	7.56	0.0997	0.398	23	94.676	99.6919	Dispersive
SRR8238690	Chilo suppressalis	1.28	7.35	0.0995	0.379	25	94.8531	99.6889	Dispersive
SRR10397971	Colias croceus	7.15	18	0.372	0.774	15	82.6915	93.9613	Migratory
SRR10397971	Colias croceus	1.98	8.73	0.0944	0.259	17	94.4029	99.6441	Migratory
SRR10397971	Colias croceus	2.16	8.56	0.11	0.232	19	96.9785	99.8461	Migratory
SRR10397971	Colias croceus	2.1	2.18	8.4	0.112	21	97.3176	99.8512	Migratory
SRR10397971	Colias croceus	2.15	8.25	0.112	0.218	23	97.0983	99.8131	Migratory
SRR10397971	Colias croceus	2.1	8.11	0.111	0.214	25	97.08	99.7853	Migratory
SRR10397986	Colias croceus	7.34	24.6	0.32	1.13	15	84.1243	93.8599	Migratory
SRR10397986	Colias croceus	1.96	12.2	0.089	0.326	17	93.998	99.145	Migratory
SRR10397986	Colias croceus	2.15	12	0.104	0.285	19	96.7406	99.768	Migratory
SRR10397986	Colias croceus	2.17	11.8	0.107	0.285	21	96.8143	99.8599	Migratory
SRR10397986	Colias croceus	2.13	11.6	0.108	0.28	23	96.6135	99.8338	Migratory
SRR10397986	Colias croceus	2.09	11.4	0.109	0.276	25	96.5816	99.802	Migratory
SRR10397988	Colias croceus	1.58	8.62	0.0421	0.488	15	81.8983	97.4258	Migratory
SRR10397988	Colias croceus	1.93	8.13	0.0733	0.26	17	94.3231	99.4647	Migratory
SRR10397988	Colias croceus	2.11	7.96	0.0852	0.236	19	97.2736	99.8622	Migratory
SRR10397988	Colias croceus	2.14	7.82	0.0874	0.227	21	97.6294	99.8937	Migratory
SRR10397988	Colias croceus	2.1	7.68	0.0875	0.222	23	97.6593	99.8873	Migratory
SRR10397988	Colias croceus	2.05	7.55	0.0871	0.218	25	97.6607	99.8812	Migratory
SRR10415515	Colias croceus	2.18	22.3	0.383	1.62	17	93.4277	97.9789	Migratory
SRR11315817	Colias eurytheme	2.75	19.8	0.766	1.71	17	94.7955	99.4019	Migratory
SRR11315817	Colias eurytheme	3.04	18.6	0.799	1.51	21	97.1735	99.6743	Migratory
SRR14168747	Colias eurytheme	3.75	29.6	5.48	0.88	19	75.3165	84.4867	Migratory
SRR14168747	Colias eurytheme	2.6	28.3	5.25	1.1	21	75.0651	85.0635	Migratory
SRR14168747	Colias eurytheme	2.79	7.03	0.451	0.432	23	93.8989	97.0326	Migratory
SRR14168755	Colias philodice	3.2	7	0.394	0.425	21	92.6947	95.9039	Migratory
SRR14168766	Colias philodice	3.82	17.5	2.02	0.526	25	40.8717	77.5141	Migratory
SRR14305386	Colias philodice	1.03	28.6	0.169	1.34	15	85.287	95.8912	Migratory
SRR14305386	Colias philodice	1.3	27.2	0.314	1.05	17	96.3158	98.4491	Migratory
SRR14305386	Colias philodice	1.42	26.5	0.357	0.983	19	98.7987	99.3893	Migratory
SRR14305386	Colias philodice	1.43	25.9	0.35	0.946	21	99.1027	99.5121	Migratory
SRR14305386	Colias philodice	1.41	25.5	0.335	0.92	23	99.1282	99.5073	Migratory
SRR14305386	Colias philodice	1.38	25	0.321	0.899	25	99.1218	99.496	Migratory
SRR8954511	Cressida cressida	3.4	8.04	0.0847	0.927	17	97.0381	99.0936	Sedentary
SRR8954511	Cressida cressida	3.89	7.66	0.101	0.676	19	94.9684	95.6598	Sedentary
SRR8954511	Cressida cressida	3.91	7.51	0.104	0.665	21	95.6744	96.2027	Sedentary
SRR8954511	Cressida cressida	3.81	7.36	0.104	0.656	23	96.4164	96.8865	Sedentary
SRR8954511	Cressida cressida	3.7	7.21	0.105	0.647	25	96.6164	97.0817	Sedentary
SRR10158633	Curvie emesia	No model converged							Sedentary
SRR10158640	Curvie emesia	No model converged							Sedentary
SRR6727422	Cyclargus thomasi	0.974	15.1	0.116	1.5	15	81.442	97.6793	Sedentary
SRR6727422	Cyclargus thomasi	1.17	14	0.224	1.15	17	93.1608	99.4129	Sedentary
SRR6727422	Cyclargus thomasi	1.22	13.5	0.259	1.1	19	95.0803	99.3856	Sedentary
SRR6727422	Cyclargus thomasi	1.18	13.2	0.263	1.09	21	95.4725	99.3346	Sedentary
SRR6727422	Cyclargus thomasi	1.14	12.9	0.263	1.08	23	95.7535	99.3295	Sedentary
SRR6727422	Cyclargus thomasi	1.09	12.7	0.26	1.07	25	95.945	99.3572	Sedentary
ERR3773468	Danaus chrysippus	3.22	7.15	0.0839	0.273	21	95.7016	99.5543	Migratory
ERR3773475	Danaus chrysippus	3.23	7.64	0.084	0.47	21	95.8272	99.6905	Migratory
ERR3773477	Danaus chrysippus	2.41	12.4	0.0452	1.3	15	80.4619	95.4528	Migratory
ERR3773477	Danaus chrysippus	2.74	11.4	0.116	0.607	17	90.737	98.6991	Migratory
ERR3773477	Danaus chrysippus	3.07	11.1	0.144	0.544	19	94.6371	99.2076	Migratory
ERR3773477	Danaus chrysippus	3.11	10.3	0.116	0.503	23	95.2813	98.8975	Migratory
ERR3773477	Danaus chrysippus	3.07	10.4	0.148	0.493	25	95.5886	99.1962	Migratory
SRR6925897	Danaus chrysippus	3.68	19.9	10.8	1.29	21	74.7485	87.5978	Migratory
SRR1552522	Danaus eresimus	1.11	15.6	0.029	1.46	15	88.179	98.442	Dispersive
SRR1552522	Danaus eresimus	1.31	14.4	0.0497	1.31	17	97.175	99.3901	Dispersive
SRR1552522	Danaus eresimus	1.41	13.7	0.0617	1.28	19	98.6105	99.421	Dispersive
SRR1552522	Danaus eresimus	1.43	13.3	0.0659	1.23	21	98.7495	99.4282	Dispersive
SRR1552522	Danaus eresimus	1.41	12.9	0.07	1.15	23	98.8349	99.5439	Dispersive
SRR1552523	Danaus eresimus	0.729	12.1	0.0266	0.578	15	84.0889	97.3617	Dispersive
SRR1552523	Danaus eresimus	0.83	12	0.0476	0.436	17	95.1928	98.7965	Dispersive
SRR1552523	Danaus eresimus	0.878	11.7	0.0602	0.401	19	97.9765	98.9836	Dispersive
SRR1552523	Danaus eresimus	0.891	11.5	0.0623	0.383	21	98.467	99.0151	Dispersive
SRR1552523	Danaus eresimus	0.886	11.2	0.062	0.369	23	98.5734	99.0445	Dispersive
SRR1552523	Danaus eresimus	0.876	10.9	0.0613	0.357	25	98.65	99.1257	Migratory
SRR1552520	Danaus erippus	1.15	7.59	0.0238	0.556	15	85.5278	97.779	Migratory
SRR1552520	Danaus erippus	1.31	7.34	0.0507	0.374	17	96.1936	99.2806	Migratory
SRR1552520	Danaus erippus	1.25	7.11	0.0514	0.661	19	96.4574	97.464	Migratory
SRR1552520	Danaus erippus	1.39	6.99	0.0601	0.343	21	99.0824	99.6628	Migratory
SRR1552520	Danaus erippus	1.37	6.81	0.0601	0.33	23	99.1453	99.6971	Migratory
SRR1552520	Danaus erippus	1.34	6.63	0.0595	0.319	25	99.1949	99.7195	Migratory
SRR1552521	Danaus erippus	1.1	10.7	0.0522	0.859	17	95.4606	98.7728	Migratory
SRR1552521	Danaus erippus	1.15	10.5	0.0656	0.86	19	97.8007	98.7719	Migratory
SRR1552521	Danaus erippus	1.18	10.3	0.0682	0.839	21	98.2246	98.7806	Migratory
SRR1552521	Danaus erippus	1.17	10	0.068	0.824	23	98.3109	98.8702	Migratory
SRR1552521	Danaus erippus	1.16	9.73	0.067	0.808	25	98.3802	98.8938	Migratory
SRR1552524	Danaus gilippus	1.21	14.5	0.0288	0.846	15	81.9532	97.5349	Dispersive
SRR1552524	Danaus gilippus	1.5	13.7	0.0516	0.632	17	94.0249	99.1633	Dispersive
SRR1552524	Danaus gilippus	1.65	13.1	0.0717	0.578	19	97.1102	99.5067	Dispersive
SRR1552524	Danaus gilippus	1.69	12.4	0.086	0.514	23	97.6137	99.5241	Dispersive
SRR1552524	Danaus gilippus	1.66	12.1	0.892	0.489	25	97.5893	99.4878	Dispersive
SRR1552525	Danaus gilippus	No model converged							Dispersive
SRR1980588	Danaus gilippus	2.64	21.2	0.0323	3.41	17	95.3403	98.194	Dispersive
SRR1980588	Danaus gilippus	2.74	19.2	0.0388	3.1	19	96.6693	98.2761	Dispersive
SRR1980588	Danaus gilippus	2.66	17.9	0.0411	2.92	21	97.0023	98.5647	Dispersive
SRR1980588	Danaus gilippus	2.46	17	0.0363	2.69	23	97.1358	98.7174	Dispersive
SRR1980588	Danaus gilippus	2.76	17.8	0.072	3.19	25	96.8519	98.9142	Dispersive
SRR3493384	Danaus melanippus	1.71	8.31	1.04	0.301	17	94.2248	99.1978	Sedentary
SRR3493384	Danaus melanippus	1.74	8.22	0.357	1.05	19	97.4755	99.5382	Sedentary
SRR3493384	Danaus melanippus	1.74	8.13	0.364	1.05	21	98.0804	99.591	Sedentary
SRR3493384	Danaus melanippus	1.71	8.02	0.358	1.04	23	98.1968	99.597	Sedentary
SRR3493384	Danaus melanippus	2.06	8.17	0.351	0.767	25	94.1449	95.227	Sedentary
SRR10116370	Danaus plexippus	No model converged							Migratory
SRR1548577	Danaus plexippus	No model converged							Migratory
SRR1549527	Danaus plexippus	No model converged							Migratory
SRR1549528	Danaus plexippus	No model converged							Migratory
SRR1552205	Danaus plexippus	No model converged							Migratory
SRR1552208	Danaus plexippus	No model converged							Migratory
SRR1552518	Danaus plexippus (Australia)	1.38	10.1	0.125	0.893	21	97.28	99.58	Sedentary
SRR1552001	Danaus plexippus (Florida)	2.02	9.78	0.757	0.583	21	98.4781	99.1467	Migratory
SRR1552232	Danaus plexippus (Hawaii)	1.78	19.4	0.195	0.433	21	98.4	98.99	Sedentary
SRR1548578	Danaus plexippus (Massachussets)	2.43	10.6	0.0357	0.485	21	97.5925	98.1703	Migratory
SRR1548578	Danaus plexippus (Massachussets)	2.36	10.1	0.0325	0.456	25	98.2068	98.6508	Migratory
SRR1552236	Danaus plexippus (New Zealand)	0.53	6.2	0.099	1.7	21	97.44	98.35	Sedentary
SRR1551992	Danaus plexippus (Portugal)	1.42	10.4	0.111	0.121	21	98.73	99.26	Sedentary
SRR1549537	Danaus plexippus (Samao)	1.17	17.3	0.157	0.279	21	97.69	98.27	Sedentary
SRR9598620	Delias oraia	No model converged							Migratory
SRR10159569	Delias pasithoe	No model converged							Migratory
SRR6984048	Depressaria pastinacella	2.54	36.3	0.115	3.55	15	82.7028	94.619	Sedentary
SRR6984048	Depressaria pastinacella	2.73	35.3	0.186	3.04	17	88.2324	93.9703	Sedentary
SRR6984048	Depressaria pastinacella	2.61	35	0.201	2.94	19	89.0831	93.6143	Sedentary
SRR6984048	Depressaria pastinacella	2.44	34.9	0.202	2.91	21	89.261	93.3552	Sedentary
SRR6984048	Depressaria pastinacella	2.28	34.7	0.199	2.89	23	89.3377	93.1432	Sedentary
SRR6984048	Depressaria pastinacella	2.14	34.6	0.195	2.87	25	89.3783	92.9596	Sedentary
SRR6984049	Depressaria pastinacella	5.93	46.7	0.451	4.67	15	87.018	96.2245	Sedentary
SRR6984049	Depressaria pastinacella	0.597	21.1	0.752	2.77	17	90.1715	98.2333	Sedentary
SRR6984049	Depressaria pastinacella	0.52	20.2	0.805	2.76	19	92.924	98.4623	Sedentary
SRR6984049	Depressaria pastinacella	0.549	19.7	0.771	2.65	21	93.5402	98.494	Sedentary
SRR6984049	Depressaria pastinacella	0.56	19.3	0.737	2.57	23	93.8015	98.5575	Sedentary
SRR6984049	Depressaria pastinacella	0.547	18.9	0.709	2.52	25	94.0491	98.6107	Sedentary
SRR6984052	Depressaria pastinacella	0.721	21.1	0.0276	1.17	15	78.8409	96.3099	Sedentary
SRR6984052	Depressaria pastinacella	0.804	20.7	0.0483	0.884	17	91.0268	97.1115	Sedentary
SRR6984052	Depressaria pastinacella	0.825	20.2	0.0572	0.822	19	93.4024	97.1761	Sedentary
SRR6984052	Depressaria pastinacella	0.814	19.7	0.059	0.793	21	93.9938	97.3538	Sedentary
SRR6984052	Depressaria pastinacella	0.793	19.2	9.9589	0.772	23	94.4162	97.4968	Sedentary
SRR6984052	Depressaria pastinacella	0.771	18.6	0.0585	0.752	25	94.7065	97.6912	Sedentary
SRR6984054	Depressaria pastinacella	4.61	55.4	0.132	8.52	15	84.7611	92.6662	Sedentary
SRR6984054	Depressaria pastinacella	5.33	54.6	0.2	7.81	17	87.9187	91.6292	Sedentary
SRR6984054	Depressaria pastinacella	0.916	30.1	0.127	3.6	19	87.8488	96.0317	Sedentary
SRR6984054	Depressaria pastinacella	0.837	29.9	0.124	3.52	21	88.6332	96.3115	Sedentary
SRR6984054	Depressaria pastinacella	0.77	29.8	0.121	3.48	23	89.1394	96.3264	Sedentary
SRR6984054	Depressaria pastinacella	0.712	29.7	0.117	3.45	25	89.4527	96.2875	Sedentary
SRR6984055	Depressaria pastinacella	2.04	13.7	0.193	3.52	17	92.9492	99.3002	Sedentary
SRR6984055	Depressaria pastinacella	2.12	13.2	0.272	3.02	19	95.0216	99.6165	Sedentary
SRR6984055	Depressaria pastinacella	2.1	12.8	0.321	2.86	21	95.3539	99.4093	Sedentary
SRR6984055	Depressaria pastinacella	2.05	12.5	0.357	2.74	23	95.4097	99.3346	Sedentary
SRR6984055	Depressaria pastinacella	2	12.2	0.386	2.62	25	95.4076	99.257	Sedentary
SRR12455261	Diatraea saccharalis	0.55	32.2	0.0227	2.34	15	77.0226	93.8593	Sedentary
SRR12455261	Diatraea saccharalis	0.687	31.1	0.0458	2.14	17	87.5846	92.9559	Sedentary
SRR12455261	Diatraea saccharalis	0.712	30.5	0.061	2.09	19	89.0847	92.1348	Sedentary
SRR12455261	Diatraea saccharalis	0.688	30.2	0.0639	2.05	21	89.405	91.9345	Sedentary
SRR12455261	Diatraea saccharalis	0.654	29.9	0.0639	2.01	23	89.6521	92.0624	Sedentary
SRR12455261	Diatraea saccharalis	0.62	29.7	0.0633	1.98	25	89.8946	92.1359	Sedentary
ERR5235460	Agraulis vanillae	2.28	20.7	0.081	1.04	15	79.0493	95.612	Migratory
ERR5235460	Agraulis vanillae	2.98	19.5	0.145	0.72	17	92.8977	98.7606	Migratory
ERR5235460	Agraulis vanillae	3.25	18.9	0.195	0.1648	19	96.5072	99.1278	Migratory
ERR5235460	Agraulis vanillae	3.3	18.3	0.216	0.593	21	97.0746	98.9781	Migratory
ERR5235460	Agraulis vanillae	3.23	17.9	0.22	0.557	23	97.1691	98.8778	Migratory
ERR5235460	Agraulis vanillae	3.12	17.4	0.225	0.529	25	97.1926	98.8626	Migratory
SRR8883910	Agraulis vanillae	3.24	7.8	0.33	0.714	19	96.8359	98.7903	Migratory
SRR8883910	Agraulis vanillae	3.43	7.89	0.363	0.66	21	95.9947	97.0314	Migratory
SRR8883910	Agraulis vanillae	3.28	7.81	0.38	0.665	23	96.7875	97.6606	Migratory
SRR8883910	Agraulis vanillae	3.14	7.72	0.385	0.654	25	96.9507	97.8847	Migratory
SRR11638254	Doxocopa laurentia	1.73	24.5	0.134	4.59	15	81.7547	95.0629	Sedentary
SRR11638254	Doxocopa laurentia	2.41	23.9	0.328	2.62	17	91.7874	96.3613	Sedentary
SRR11638254	Doxocopa laurentia	2.72	23.5	0.428	2.34	19	94.9445	97.1017	Sedentary
SRR11638254	Doxocopa laurentia	2.8	23.1	0.469	2.25	21	96.0107	97.5962	Sedentary
SRR11638254	Doxocopa laurentia	2.8	22.6	0.49	2.21	23	96.506	98.0097	Sedentary
SRR11638254	Doxocopa laurentia	2.76	22.1	0.502	2.17	25	96.9069	98.2895	Sedentary
ERR5235469	Dryadula phaetusa	2.69	10.3	0.219	0.84	17	92.0288	99.1283	Sedentary
ERR5235469	Dryadula phaetusa	2.72	9.18	0.315	0.556	25	94.7494	98.4297	Sedentary
SRR13948480	Ectropis grisescens	5.33	25.7	0.182	0.891	15	83.1037	93.9214	Sedentary
SRR13948480	Ectropis grisescens	1.36	12.5	0.0612	0.18	17	91.7379	98.4953	Sedentary
SRR13948480	Ectropis grisescens	1.46	12.2	0.0801	0.15	19	95.2519	99.2755	Sedentary
SRR13948480	Ectropis grisescens	1.48	12	0.0825	0.128	21	96.2098	99.6104	Sedentary
SRR13948480	Ectropis grisescens	1.47	11.8	0.0835	0.133	23	96.4709	99.6652	Sedentary
SRR13948480	Ectropis grisescens	1.44	11.6	0.0837	0.13	25	96.6231	99.6771	Sedentary
SRR13948481	Ectropis grisescens	5.43	24.3	0.123	0.595	15	84.2837	94.7392	Sedentary
SRR13948481	Ectropis grisescens	0.85	11.8	0.0446	0.175	17	92.0807	98.9027	Sedentary
SRR13948481	Ectropis grisescens	0.896	11.5	0.05	0.147	19	95.6821	99.5315	Sedentary
SRR13948481	Ectropis grisescens	0.89	11.3	0.0539	0.14	21	96.3859	99.6871	Sedentary
SRR13948481	Ectropis grisescens	0.868	11.1	0.0545	0.137	23	96.6555	99.7228	Sedentary
SRR13948481	Ectropis grisescens	0.844	10.9	0.545	0.136	25	96.8228	99.8228	Sedentary
SRR6432897	Ectropis grisescens	1.87	20.6	0.117	1.79	17	92.8535	99.0492	Sedentary
SRR6432897	Ectropis grisescens	1.87	20.1	0.138	1.71	19	95.6184	99.188	Sedentary
SRR6432897	Ectropis grisescens	1.82	19.7	0.144	1.66	21	96.1697	99.3309	Sedentary
SRR6432897	Ectropis grisescens	1.76	19.4	0.146	1.62	23	96.2647	99.338	Sedentary
SRR6432897	Ectropis grisescens	1.69	19.1	0.147	1.59	25	96.4224	99.3632	Sedentary
SRR12544679	Elymnias hypermnestra	5.57	27.3	0.152	0.841	15	84.2039	94.5798	Sedentary
SRR12544679	Elymnias hypermnestra	0.902	13.2	0.0636	0.246	17	92.8207	98.9262	Sedentary
SRR12544679	Elymnias hypermnestra	0.94	12.8	0.0839	0.309	19	96.6901	99.6532	Sedentary
SRR12544679	Elymnias hypermnestra	0.928	12.5	0.092	0.296	21	97.3994	99.7652	Sedentary
SRR12544679	Elymnias hypermnestra	0.899	12.1	9.9863	0.289	23	97.6676	99.7729	Sedentary
SRR12544679	Elymnias hypermnestra	0.869	11.8	0.0992	0.283	25	97.9324	99.8593	Sedentary
SRR12558869	Elymnias hypermnestra	5.57	22.9	0.273	1.66	15	81.9271	95.6555	Sedentary
SRR12558869	Elymnias hypermnestra	2.3	11.6	0.0981	0.511	17	92.6262	99.1897	Sedentary
SRR12558869	Elymnias hypermnestra	2.49	11.3	0.128	0.449	19	96.9883	99.652	Sedentary
SRR12558869	Elymnias hypermnestra	2.54	10.9	0.142	0.325	21	97.7347	99.8	Sedentary
SRR12558869	Elymnias hypermnestra	2.52	10.5	0.149	0.405	23	97.9169	99.7518	Sedentary
SRR12558869	Elymnias hypermnestra	2.48	10.1	0.155	0.387	25	98.0201	99.7025	Sedentary
SRR10158629	Emesis neemias	No model converged							Sedentary
SRR10158612	Emesis tegula	No model converged							Sedentary
SRR7174458	Emmelus purpurascens	4.59	29.4	9.16	2.53	19	75.3465	92.9298	Sedentary
SRR7174458	Emmelus purpurascens	4.12	29.4	8.66	2.64	21	75.6464	93.4489	Sedentary
SRR7174458	Emmelus purpurascens	3.85	24.6	8.11	2.01	23	76.3035	93.5733	Sedentary
SRR7174458	Emmelus purpurascens	3.56	24.5	7.76	2	25	76.2654	93.4543	Sedentary
SRR7174549	Epargyreus clarus	No model converged							Migratory
ERR1051265	Eueides isabella	1.84	11.2	0.0259	0.521	15	78.9591	96.4373	Dispersive
ERR1051265	Eueides isabella	2.16	10.7	0.0473	0.274	17	92.9441	99.2288	Dispersive
ERR1051265	Eueides isabella	2.29	10.6	0.0716	0.247	19	96.7393	99.6165	Dispersive
ERR1051265	Eueides isabella	2.33	10.4	0.0784	0.231	21	97.7543	99.6965	Dispersive
ERR1051265	Eueides isabella	2.31	10.2	0.082	0.22	23	98.011	99.6767	Dispersive
ERR1051265	Eueides isabella	2.27	10.1	0.0841	0.211	25	98.1066	99.6416	Dispersive
ERR1051266	Eueides isabella	1.84	11.5	0.0293	0.542	15	79.1496	96.7544	Dispersive
ERR1051266	Eueides isabella	2.15	11.1	0.0658	0.305	17	92.6901	98.947	Dispersive
ERR1051266	Eueides isabella	2.3	10.9	0.817	0.261	19	96.8349	99.6987	Dispersive
ERR1051266	Eueides isabella	2.34	10.7	0.09	0.244	21	97.7928	99.7207	Dispersive
ERR1051266	Eueides isabella	2.32	10.5	0.0935	0.234	23	98.0367	99.6905	Dispersive
ERR1051266	Eueides isabella	2.29	10.3	0.0934	0.0223	25	98.1309	99.6556	Dispersive
SRR13614697	Eumaeus atala	5.69	15.9	0.347	1.08	15	86.4542	95.691	Sedentary
SRR13614697	Eumaeus atala	0.914	7.12	0	1.08	17	94.7581	98.4438	Sedentary
SRR13614697	Eumaeus atala	0.863	7.03	0	1.12	19	96.7192	98.5821	Sedentary
SRR13614697	Eumaeus atala	0.979	7	0	0.878	21	97.5364	98.9741	Sedentary
SRR13614697	Eumaeus atala	0.933	6.86	0	0.862	23	97.8225	99.0713	Sedentary
SRR13614697	Eumaeus atala	0.893	6.73	0.0061	0.844	25	98.0442	99.1539	Sedentary
SRR13614698	Eumaeus atala	6.63	26.9	0.0596	2.34	15	86.8951	94.6294	Sedentary
SRR13614698	Eumaeus atala	0.652	13.8	0	1.47	17	92.3976	96.2615	Sedentary
SRR13614698	Eumaeus atala	0.664	13.5	0.0061	1.42	19	94.3671	96.3661	Sedentary
SRR13614698	Eumaeus atala	0.639	13.3	0.0061	1.4	21	94.8549	96.4278	Sedentary
SRR13614698	Eumaeus atala	0.61	13	0.061	1.4	23	95.1275	96.6636	Sedentary
SRR13614698	Eumaeus atala	0.583	12.7	0.0061	1.39	25	95.374	96.7272	Sedentary
SRR6727440	Eumaeus atala	5.46	26	0.118	0.966	15	89.313	96.5553	Sedentary
SRR6727440	Eumaeus atala	0.462	12.5	0.0915	0.688	17	95.2115	99.3668	Sedentary
SRR6727440	Eumaeus atala	0.47	12.1	0.104	0.667	19	97.1274	99.2907	Sedentary
SRR6727440	Eumaeus atala	0.454	11.9	0.106	0.654	21	97.4883	99.306	Sedentary
SRR6727440	Eumaeus atala	0.434	11.7	0.106	0.643	23	97.7205	99.3103	Sedentary
SRR6727440	Eumaeus atala	0.415	11.5	0.106	0.632	25	97.9205	99.3355	Sedentary
SRR10158562	Euselasia chrysippe	No model converged							Sedentary
SRR7174473	Gerosis bhagava	2.28	9.18	5.5	1.01	23	70.1284	73.8759	Sedentary
SRR7174473	Gerosis bhagava	2.04	8.98	5.16	0.996	25	58.2691	60.3313	Sedentary
SRR4346295	Graphium doson	No model converged							Dispersive
SRR8954548	Graphium sarpedon	4.05	19.5	6.75	1.23	21	76.4918	91.3704	Dispersive
SRR8954548	Graphium sarpedon	3.62	19.6	6.42	1.29	23	77.1308	91.9498	Dispersive
SRR8954548	Graphium sarpedon	3.32	19.6	6.12	1.33	25	77.675	92.2882	Dispersive
SRR13516308	Hebomoia glaucippe	0.73	19.2	0.212	2.07	15	82.2393	97.9129	Sedentary
SRR13516308	Hebomoia glaucippe	0.867	18.2	0.334	1.77	17	94.3574	99.4437	Sedentary
SRR13516308	Hebomoia glaucippe	0.924	17.8	0.361	1.73	19	96.8061	99.6617	Sedentary
SRR13516308	Hebomoia glaucippe	0.937	17.5	0.356	1.71	21	97.2006	99.6465	Sedentary
SRR13516308	Hebomoia glaucippe	0.936	17.2	0.347	1.69	23	97.3423	99.6349	Sedentary
SRR13516308	Hebomoia glaucippe	0.925	16.8	0.34	1.68	25	97.3988	99.6533	Sedentary
SRR7702547	Heliconius atthis	No model converged							Sedentary
SRR3102011	Heliconius besckei	0.972	5.46	0.0232	0.151	17	93.7816	99.2022	Sedentary
SRR3102011	Heliconius besckei	0.975	5.34	0.0286	0.154	19	96.8789	99.5328	Sedentary
SRR3102026	Heliconius besckei	4.2	30.2	7.56	2.41	19	70.9066	93.6363	Sedentary
SRR3102026	Heliconius besckei	3.59	25.2	6.58	1.8	23	69.6667	92.1126	Sedentary
SRR3102026	Heliconius besckei	3.19	25.2	6.21	1.77	25	69.7543	92.5992	Sedentary
SRR3102061	Heliconius besckei	7.55	18.9	0.199	0.565	15	84.7654	95.2688	Sedentary
SRR3102061	Heliconius besckei	0.805	9.26	0.0419	0.351	17	93.4315	99.3503	Sedentary
SRR3102061	Heliconius besckei	0.834	9.05	0.0451	0.321	19	96.7104	99.6229	Sedentary
SRR3102061	Heliconius besckei	0.842	8.83	0.0482	0.303	21	97.681	99.8036	Sedentary
SRR3102061	Heliconius besckei	0.835	8.6	0.0493	0.289	23	97.8977	99.8147	Sedentary
SRR3102061	Heliconius besckei	0.823	8.38	0.0488	0.277	25	97.9845	99.8093	Sedentary
SRR3102131	Heliconius besckei	0.984	6.39	0.0324	0.528	15	82.4147	95.5351	Sedentary
SRR3102131	Heliconius besckei	0.893	6.09	0.0566	0.211	17	93.6629	99.3303	Sedentary
SRR3102131	Heliconius besckei	0.887	5.94	0.0626	0.209	19	96.9253	99.6434	Sedentary
SRR3102131	Heliconius besckei	0.885	5.8	0.062	0.202	21	97.7348	99.7226	Sedentary
SRR3102131	Heliconius besckei	0.874	5.65	0.0604	0.0604	23	97.9624	99.7635	Sedentary
ERR1307118	Heliconius burneyi	No model converged							Sedentary
SRR3102340	Heliconius burneyi	1.7	12.8	0.0223	0.869	15	83.3322	97.1501	Sedentary
SRR8883892	Heliconius burneyi	2.59	20.6	0.15	1.79	17	92.4572	98.8958	Sedentary
SRR8883892	Heliconius burneyi	2.72	20.5	0.202	1.67	19	95.7734	99.2259	Sedentary
SRR8883892	Heliconius burneyi	2.73	20.3	0.229	1.59	21	96.7178	99.3204	Sedentary
SRR8883892	Heliconius burneyi	2.67	20.1	0.237	1.53	23	96.929	99.2994	Sedentary
SRR8883892	Heliconius burneyi	2.59	19.8	0.245	1.48	25	97.111	99.322	Sedentary
ERR5235470	Heliconius charithonia	2.77	9.53	0.184	0.689	17	95.4322	99.3199	Dispersive
ERR5235470	Heliconius charithonia	2.97	9.19	0.268	0.624	19	97.6129	99.3458	Dispersive
ERR5235470	Heliconius charithonia	3.12	9	0.285	0.505	21	97.0563	98.2656	Dispersive
ERR5235470	Heliconius charithonia	3.03	8.78	0.301	0.47	23	97.1629	98.2146	Dispersive
ERR5235470	Heliconius charithonia	2.93	8.58	0.304	0.44	25	97.1785	98.122	Dispersive
SRR4032025	Heliconius charithonia	0.583	14.6	0.0351	0.529	15	81.5404	97.4806	Dispersive
SRR4032025	Heliconius charithonia	0.674	14.3	0.0642	0.39	17	93.4355	98.5083	Dispersive
SRR4032025	Heliconius charithonia	0.703	14.1	0.0756	0.357	19	96.8909	98.8511	Dispersive
SRR4032025	Heliconius charithonia	0.708	13.7	0.0768	0.344	21	97.9162	99.0337	Dispersive
SRR4032025	Heliconius charithonia	0.696	13.3	0.0753	0.336	23	98.2062	99.0344	Dispersive
SRR4032025	Heliconius charithonia	0.682	13	0.0733	0.33	25	98.3501	99.0883	Dispersive
SRR4032026	Heliconius charithonia	2.77	9.53	0.184	0.689	17	95.4322	99.3199	Dispersive
SRR4032026	Heliconius charithonia	2.97	9.19	0.268	0.624	19	97.6129	99.3458	Dispersive
SRR4032026	Heliconius charithonia	3.12	9	0.285	0.505	21	97.0563	98.2656	Dispersive
SRR4032026	Heliconius charithonia	3.03	8.78	0.301	0.47	23	97.1629	98.2146	Dispersive
SRR4032026	Heliconius charithonia	2.93	8.58	0.304	0.44	25	97.1785	98.122	Dispersive
ERR1307123	Heliconius clysonymus	No model converged							Sedentary
SRR4032078	Heliconius clysonymus	No model converged							Sedentary
SRR4032079	Heliconius clysonymus	1.97	6.81	0.068	0.518	17	93.0786	99.3688	Sedentary
SRR3102172	Heliconius congener	6.87	17.9	0.276	1.01	15	84.728	94.4661	Dispersive
SRR3102172	Heliconius congener	0.418	7.96	0.0846	0.94	17	94.373	99.3923	Dispersive
SRR3102172	Heliconius congener	0.425	7.63	0.0853	0.935	19	97.1558	99.521	Dispersive
SRR3102172	Heliconius congener	0.432	7.38	0.082	0.915	21	97.8311	99.5353	Dispersive
SRR3102172	Heliconius congener	0.431	7.17	0.0784	0.89	23	98.0395	99.5348	Dispersive
SRR3102172	Heliconius congener	0.425	6.98	0.075	0.868	25	98.1726	99.5751	Dispersive
SRR1057593	Heliconius cydno	No model converged							Sedentary
SRR3102171	Heliconius eleuchia	7.26	17.6	0.0938	0.655	15	86.5354	95.9951	Dispersive
SRR3102171	Heliconius eleuchia	0.581	8.63	0.0309	0.42	17	93.9414	99.5661	Dispersive
SRR3102171	Heliconius eleuchia	0.613	8.36	0.0383	0.399	19	97.1304	99.7992	Dispersive
SRR3102171	Heliconius eleuchia	0.626	8.12	0.0359	0.381	21	97.9815	99.8489	Dispersive
SRR3102171	Heliconius eleuchia	0.624	7.9	0.0383	0.365	23	98.1578	99.8871	Dispersive
SRR3102171	Heliconius eleuchia	0.616	7.69	0.0401	0.351	25	98.2688	99.8871	Dispersive
ERR1143576	Heliconius ethilla	1.13	15.9	0.0202	1.98	15	84.683	96.7653	Sedentary
ERR1143576	Heliconius ethilla	1.29	14.8	0.0367	1.63	17	93.3246	97.1995	Sedentary
ERR1143576	Heliconius ethilla	1.32	14.1	0.0435	1.77	19	95.8296	97.6715	Sedentary
ERR1143576	Heliconius ethilla	1.37	13.8	0.0412	1.45	21	96.192	97.5468	Sedentary
ERR1143577	Heliconius ethilla	1.08	12.6	0.0255	1.49	15	85.139	97.0325	Sedentary
ERR1143577	Heliconius ethilla	1.25	11.6	0.0448	1.17	17	93.7605	97.64	Sedentary
ERR1143577	Heliconius ethilla	1.33	11.2	0.0466	1.08	19	95.8439	97.7062	Sedentary
ERR1143577	Heliconius ethilla	1.34	10.8	0.0494	1.04	21	96.5526	97.9816	Sedentary
ERR1143578	Heliconius ethilla	1	12.4	0.0226	0.906	15	84.5231	97.4746	Sedentary
ERR1143578	Heliconius ethilla	1.15	11.8	0.041	0.716	17	94.2487	98.5883	Sedentary
ERR1143578	Heliconius ethilla	1.2	11.3	0.0428	0.667	19	96.7377	98.7548	Sedentary
ERR1143578	Heliconius ethilla	1.2	11	0.0456	0.64	21	97.4902	98.9583	Sedentary
ERR1143578	Heliconius ethilla	1.18	10.7	0.0469	0.62	23	97.8192	99.1663	Sedentary
ERR1143578	Heliconius ethilla	1.15	10.4	0.0473	0.602	25	98.0347	99.2967	Sedentary
SRR4031998	Heliconius hecalesia	6.8	28.9	0.238	1.04	15	85.3342	94.3956	Sedentary
SRR4031998	Heliconius hecalesia	1.21	14.3	0.0922	0.364	17	93.2062	98.91	Sedentary
SRR4031998	Heliconius hecalesia	1.29	13.9	0.117	0.322	19	96.9196	99.581	Sedentary
SRR4031998	Heliconius hecalesia	1.31	13.6	0.125	0.3	21	98.1018	99.7612	Sedentary
SRR4031998	Heliconius hecalesia	1.31	13.2	0.126	0.285	23	98.4051	99.8212	Sedentary
SRR4031998	Heliconius hecalesia	1.29	12.8	0.126	0.274	25	98.5431	99.8682	Sedentary
SRR10746200	Heliconius hermathena	0.505	18.2	0.0333	1.33	15	80.5024	97.1352	Sedentary
SRR10746200	Heliconius hermathena	0.577	17.1	0.0625	1.07	17	92.3532	98.5757	Sedentary
SRR10746200	Heliconius hermathena	0.59	16.5	0.0798	1.01	19	95.6817	98.9797	Sedentary
SRR10746200	Heliconius hermathena	0.583	16.1	0.0878	0.991	21	96.6871	99.0279	Sedentary
SRR10746200	Heliconius hermathena	0.57	15.6	0.0921	0.976	23	97.0366	99.1045	Sedentary
SRR10761151	Heliconius hermathena	0.694	7.5	0.0256	0.797	15	80.6057	96.8812	Sedentary
SRR10761151	Heliconius hermathena	0.765	7.07	0.0523	0.54	17	93.2287	99.2795	Sedentary
SRR10761151	Heliconius hermathena	0.778	6.85	0.0707	0.531	19	96.6301	99.6964	Sedentary
SRR10761151	Heliconius hermathena	0.771	6.66	0.0791	0.527	21	97.5142	99.7692	Sedentary
SRR10761151	Heliconius hermathena	0.757	6.48	0.084	0.518	23	97.8495	99.7955	Sedentary
SRR10761151	Heliconius hermathena	0.739	6.31	0.087	0.509	25	98.0073	99.7944	Sedentary
SRR10761171	Heliconius hermathena	6.52	17	0.179	0.614	15	83.4468	94.5695	Sedentary
SRR10761171	Heliconius hermathena	0.578	7.92	0.0519	0.485	17	93.0904	99.442	Sedentary
SRR10761171	Heliconius hermathena	0.496	7.68	0.0671	0.464	19	96.4356	99.6152	Sedentary
SRR10761171	Heliconius hermathena	0.497	7.46	0.0726	0.452	21	97.4186	99.6667	Sedentary
SRR10761171	Heliconius hermathena	0.489	7.27	0.0752	0.441	23	97.7515	99.6763	Sedentary
SRR10761171	Heliconius hermathena	0.477	7.08	0.0764	0.432	25	97.933	99.6781	Sedentary
SRR4032035	Heliconius hermathena	6.97	17.7	0.668	0.688	15	83.4403	95.4174	Sedentary
SRR4032035	Heliconius hermathena	0.236	8.76	0.0481	0.631	17	92.6654	99.3577	Sedentary
SRR4032035	Heliconius hermathena	0.229	8.54	0.0523	0.625	19	96.5173	99.6827	Sedentary
SRR4032035	Heliconius hermathena	0.224	8.3	0.0561	0.613	21	97.6189	99.7704	Sedentary
SRR4032035	Heliconius hermathena	0.218	8.06	0.0566	0.598	23	97.9587	99.7875	Sedentary
SRR4032035	Heliconius hermathena	0.211	7.84	0.0566	0.583	25	98.1192	99.8245	Sedentary
ERR1143584	Heliconius heurippa	2.48	8.77	0.116	1.94	25	97.5338	99.2059	Sedentary
ERR2298267	Heliconius heurippa	1.52	10.4	0.0295	0.769	15	79.7957	97.1362	Sedentary
ERR2298267	Heliconius heurippa	1.65	10.1	0.0503	0.527	17	91.6225	98.9069	Sedentary
ERR2298267	Heliconius heurippa	1.7	9.87	0.0621	0.482	19	95.1064	99.5498	Sedentary
ERR2298267	Heliconius heurippa	1.68	9.63	0.065	0.456	21	95.8976	99.6702	Sedentary
ERR2298267	Heliconius heurippa	1.63	9.36	0.0656	0.433	23	96.1617	99.7203	Sedentary
ERR2298267	Heliconius heurippa	1.58	9.11	0.0657	0.414	25	96.0505	99.7231	Sedentary
SRR3102337	Heliconius hewitsoni	0.332	9.62	0.0408	2.06	17	94.6357	99.0084	Dispersive
SRR3102337	Heliconius hewitsoni	0.343	9.16	0.041	2.06	19	97.0423	99.0585	Dispersive
SRR3102337	Heliconius hewitsoni	0.353	8.84	0.043	2.03	21	97.5847	99.0699	Dispersive
SRR3102337	Heliconius hewitsoni	0.355	8.58	0.0439	1.99	23	97.7416	99.0412	Dispersive
SRR3102337	Heliconius hewitsoni	0.376	8.38	0.0442	1.95	25	97.8157	99.0231	Dispersive
ERR1143585	Heliconius hierax	4.44	18.4	5.19	0.913	23	71.9719	87.5105	Sedentary
SRR4032054	Heliconius hortense	6.57	23	0.211	0.786	15	84.2008	95.0982	Sedentary
SRR4032054	Heliconius hortense	1.23	11.4	0.0462	0.301	17	92.9119	98.9059	Sedentary
SRR4032054	Heliconius hortense	1.32	11.2	0.0614	0.262	19	96.5761	99.3179	Sedentary
SRR4032054	Heliconius hortense	1.36	10.9	0.0652	0.245	21	97.7096	99.6019	Sedentary
SRR4032054	Heliconius hortense	1.36	10.6	0.0659	0.235	23	98.152	99.708	Sedentary
SRR4032054	Heliconius hortense	1.35	10.3	0.0658	0.226	25	98.3849	99.7691	Sedentary
SRR7162647	Heliconius ismenius	0.649	9.82	0.0292	0.605	15	83.9569	98.0889	Sedentary
SRR7162647	Heliconius ismenius	0.773	9.33	0.0492	0.496	17	94.4329	99.0742	Sedentary
SRR7162647	Heliconius ismenius	0.834	8.99	0.0493	0.478	19	96.9275	99.2459	Sedentary
SRR7162647	Heliconius ismenius	0.858	8.72	0.0506	0.464	21	97.4133	99.2263	Sedentary
SRR7162647	Heliconius ismenius	0.857	8.48	0.0505	0.452	23	97.5972	99.2462	Sedentary
SRR7162647	Heliconius ismenius	0.856	8.27	0.05	0.406	25	97.9156	99.4387	Sedentary
SRR7162649	Heliconius ismenius	0.561	15.5	0.0359	1.06	15	82.8343	97.6103	Sedentary
SRR7162649	Heliconius ismenius	0.673	14.8	0.0488	0.915	17	93.5232	98.583	Sedentary
SRR7162649	Heliconius ismenius	0.726	14.2	0.0543	0.885	19	96.2295	98.7124	Sedentary
SRR7162649	Heliconius ismenius	0.747	13.8	0.0548	0.855	21	96.8773	98.8364	Sedentary
SRR7162649	Heliconius ismenius	0.746	13.4	0.0534	0.824	23	97.1259	98.9106	Sedentary
SRR7162649	Heliconius ismenius	0.737	13.1	0.0519	0.795	25	97.3401	99.0102	Sedentary
SRR7162650	Heliconius ismenius	7.18	16.4	0.217	0.357	15	83.8975	93.7847	Sedentary
SRR7162650	Heliconius ismenius	0.524	7.81	0.0471	0.24	17	93.9643	99.5448	Sedentary
SRR7162650	Heliconius ismenius	0.547	7.59	0.0521	0.225	19	97.0523	99.7088	Sedentary
SRR7162650	Heliconius ismenius	0.554	7.28	0.0527	0.214	21	97.8306	99.7523	Sedentary
SRR7162650	Heliconius ismenius	0.551	7.19	0.0518	0.207	23	98.0575	99.7801	Sedentary
SRR7162650	Heliconius ismenius	0.545	7	0.0514	0.201	25	98.1676	99.8235	Sedentary
ERR2298203	Heliconius melpomene	No model converged							Sedentary
ERR260285	Heliconius melpomene	No model converged							Sedentary
ERR260286	Heliconius melpomene	No model converged							Sedentary
ERR3401274	Heliconius melpomene	7.58	21	0.411	1.04	15	85.8728	94.7308	Sedentary
ERR3401274	Heliconius melpomene	2.38	10.6	0.0462	0.246	17	95.2674	99.3048	Sedentary
ERR3401274	Heliconius melpomene	2.54	10.3	0.0605	0.219	19	97.9426	99.66	Sedentary
ERR3401274	Heliconius melpomene	2.56	10.1	0.0652	0.207	21	98.6651	99.8226	Sedentary
ERR3401274	Heliconius melpomene	2.52	9.91	0.0667	0.2	23	98.6921	99.8995	Sedentary
ERR3401274	Heliconius melpomene	2.46	9.7	0.0685	0.195	25	98.758	99.8911	Sedentary
SRR10447884	Heliconius melpomene	3.68	21.1	1.03	2.64	19	87.3489	96.5872	Sedentary
SRR10447884	Heliconius melpomene	3.51	15.2	1.35	1.54	21	89.3653	96.2854	Sedentary
ERR1143614	Heliconius pachinus	No model converged							Sedentary
ERR1143626	Heliconius xanthocles	No model converged							Sedentary
SRR5368395	Helicoverpa zea	No model converged							Migratory
SRR7174500	Heliopetes ericetorum	No model converged							Dispersive
SRR8103944	Hyphantria cunea	0.83	17.7	0.081	3.37	17	94.5041	99.3587	Dispersive
SRR8103944	Hyphantria cunea	0.876	17.4	0.0997	3.39	19	97.785	99.6949	Dispersive
SRR8103944	Hyphantria cunea	0.879	17.1	0.103	3.37	21	98.3515	99.7569	Dispersive
SRR8103944	Hyphantria cunea	0.866	16.8	0.101	3.35	23	98.5232	99.7858	Dispersive
SRR8103944	Hyphantria cunea	0.85	16.5	0.0991	3.32	25	98.6287	99.7871	Dispersive
SRR8109446	Hyphantria cunea	5.6	37.9	0.129	1.54	15	85.1778	94.1463	Dispersive
SRR8109446	Hyphantria cunea	0.782	18.6	0.062	0.706	17	94.0672	99.0021	Dispersive
SRR8109446	Hyphantria cunea	0.832	18.2	0.0771	0.664	19	97.4819	99.4973	Dispersive
SRR8109446	Hyphantria cunea	0.838	17.9	0.0801	0.652	21	98.1081	99.6486	Dispersive
SRR8109446	Hyphantria cunea	0.827	17.6	0.08	0.646	23	98.323	99.6886	Dispersive
SRR8109446	Hyphantria cunea	0.813	17.3	0.0794	0.641	25	98.4688	99.7142	Dispersive
SRR8109447	Hyphantria cunea	5.76	34.2	0.144	1.76	15	85.8721	94.6683	Dispersive
SRR8109447	Hyphantria cunea	0.92	16.8	0.077	0.844	17	94.4508	99.2774	Dispersive
SRR8109447	Hyphantria cunea	0.968	16.4	0.0922	0.801	19	97.6016	99.6076	Dispersive
SRR8109447	Hyphantria cunea	0.964	16.1	0.0934	0.788	21	98.1212	99.6427	Dispersive
SRR8109447	Hyphantria cunea	0.943	15.8	0.0932	0.782	23	98.2872	99.6846	Dispersive
SRR8109447	Hyphantria cunea	0.919	15.5	0.0916	0.777	25	98.4035	99.6853	Dispersive
SRR8549340	Hypolimnas misippus	6.54	13.4	0.272	0.72	15	83.2448	94.7709	Migratory
SRR8954545	Iphiclides podalirius	No model converged							Dispersive
SRR6679362	Jalmenus evagoras	1.15	12.2	0.0571	1.48	15	84.1835	97.4429	Sedentary
SRR6679362	Jalmenus evagoras	1.39	11.1	0.112	1.16	17	94.7068	99.1642	Sedentary
SRR6679362	Jalmenus evagoras	1.52	10.5	0.138	1.1	19	96.3072	99.3327	Sedentary
SRR6679362	Jalmenus evagoras	1.51	10.1	0.149	1.04	21	96.5653	99.3245	Sedentary
SRR6679362	Jalmenus evagoras	1.46	9.84	0.151	0.99	23	96.714	99.4557	Sedentary
SRR6679362	Jalmenus evagoras	1.4	9.55	0.151	0.949	25	96.8202	99.4719	Sedentary
SRR10765660	Junonia coenia	No model converged							Migratory
SRR10765672	Junonia coenia	No model converged							Migratory
SRR10765674	Junonia coenia	No model converged							Migratory
SRR10765674	Junonia coenia	No model converged							Migratory
SRR10765748	Junonia evarete	3.55	24.7	3.53	2.23	17	85.8884	96.3182	Migratory
SRR10765748	Junonia evarete	3.64	24.1	3.34	2.6	19	86.2914	96.8895	Migratory
SRR10765748	Junonia evarete	1.41	37	3.4	2.52	21	82.7099	91.8357	Migratory
SRR10765748	Junonia evarete	1.28	36	3.18	2.52	23	83.9759	93.219	Migratory
SRR10765748	Junonia evarete	1.17	35	3	2.53	25	85.1755	94.5107	Migratory
SRR10765839	Junonia genoveva	4.73	24.3	7.6	1.59	19	75.475	90.6497	Migratory
SRR10765839	Junonia genoveva	4.14	24.4	7.2	1.64	21	76.2221	91.1904	Migratory
SRR10765839	Junonia genoveva	3.72	24.4	6.83	1.69	23	76.9138	91.5901	Migratory
SRR10765645	Junonia grisea	No model converged							Migratory
SRR10765648	Junonia grisea	No model converged							Migratory
SRR10765686	Junonia litoralis	No model converged							Migratory
SRR5182725	Junonia oenone	3.22	13.6	0.152	0.966	17	92.3173	98.5769	Migratory
SRR5182725	Junonia oenone	3.6	13.4	0.194	0.888	19	95.6773	99.1043	Migratory
SRR5182725	Junonia oenone	3.68	12.9	0.21	0.855	23	96.8766	99.4564	Migratory
SRR5182725	Junonia oenone	3.62	12.6	0.207	0.839	25	96.9635	99.4449	Migratory
SRR8893534	Junonia oenone	3.2	14.3	0.178	0.967	17	92.3011	98.4139	Migratory
SRR10765720	Junonia vestina	No model converged							Sedentary
SRR10765718	Junonia villida	No model converged							Migratory
SRR10276648	Kallima inachus	1.71	7.72	0.0495	1.18	19	96.5806	99.7138	Sedentary
SRR10276648	Kallima inachus	1.74	7.57	0.0547	1.18	21	97.5368	99.7735	Sedentary
SRR10276648	Kallima inachus	2.4	7.83	0.055	0.846	23	91.5822	93.0112	Sedentary
SRR10276648	Kallima inachus	2.35	7.71	0.0566	0.816	25	91.0308	92.4047	Sedentary
SRR8386696	Keiferia lycopersicella	No model converged							Sedentary
SRR8386697	Keiferia lycopersicella	No model converged							Sedentary
SRR8386700	Keiferia lycopersicella	6.2	27.6	5.6	2.08	17	80.05	90.7206	Sedentary
SRR8386700	Keiferia lycopersicella	4.53	23.2	5.63	1.55	19	77.7806	90.3314	Sedentary
SRR8386700	Keiferia lycopersicella	3.8	23.6	5.43	1.84	21	78.5572	91.4122	Sedentary
SRR8386700	Keiferia lycopersicella	3.19	23.9	4.95	2.04	25	79.4667	92.1559	Sedentary
SRR6679360	Lepidochrysops patricia	1.65	19.6	0.0746	2.36	15	88.3022	98.2303	Sedentary
SRR6679360	Lepidochrysops patricia	1.94	17.9	0.14	1.99	17	95.9478	99.0322	Sedentary
SRR6679360	Lepidochrysops patricia	2.01	17.2	0.166	1.88	19	96.9472	99.003	Sedentary
SRR6679360	Lepidochrysops patricia	1.98	16.7	0.175	1.77	21	97.1734	99.1379	Sedentary
SRR6679360	Lepidochrysops patricia	1.91	16.2	0.18	1.67	23	97.2247	99.1626	Sedentary
SRR6679360	Lepidochrysops patricia	1.85	15.7	0.183	1.58	25	97.3585	99.2947	Sedentary
ERR2040009	Leptidea juvernica	0.79	5.66	0.0283	0.158	17	91.5378	98.9545	Sedentary
ERR2040009	Leptidea juvernica	0.821	5.54	0.0354	0.153	19	94.8841	99.1301	Sedentary
ERR2040010	Leptidea juvernica	5.35	12.3	0.1238	0.316	15	81.0095	94.8721	Sedentary
ERR2040010	Leptidea juvernica	0.816	5.91	0.0284	0.142	17	91.7027	99.3937	Sedentary
ERR2040010	Leptidea juvernica	0.85	5.79	0.037	0.128	19	95.3394	99.7212	Sedentary
ERR2040010	Leptidea juvernica	0.85	5.67	0.0409	0.123	21	96.1624	99.7582	Sedentary
ERR2040010	Leptidea juvernica	0.837	5.56	0.0371	0.0371	23	96.4459	99.7645	Sedentary
ERR2040010	Leptidea juvernica	0.821	5.44	0.0288	0.115	25	96.6277	99.7628	Sedentary
ERR2040015	Leptidea juvernica	5.34	12.1	0.142	0.274	15	80.8734	94.6211	Sedentary
ERR2040015	Leptidea juvernica	0.792	5.79	0.0363	0.157	17	91.5187	98.9178	Sedentary
ERR2040015	Leptidea juvernica	0.826	5.67	0.0403	0.148	19	94.8644	99.1174	Sedentary
ERR2040015	Leptidea juvernica	0.824	5.55	0.044	0.158	21	95.5056	99.0145	Sedentary
ERR2039920	Leptidea reali	4.32	30.3	5.55	2.58	21	78.1021	92.912	Sedentary
ERR2039920	Leptidea reali	3.93	30.1	5.32	2.57	23	78.809	93.3292	Sedentary
ERR2039925	Leptidea reali	No model converged							Sedentary
ERR2039927	Leptidea reali	No model converged							Sedentary
ERR2039865	Leptidea sinapis	1.44	15.9	0.16	2.01	17	91.4869	99.2533	Sedentary
ERR2039865	Leptidea sinapis	1.48	15.2	0.244	1.83	19	94.7073	99.478	Sedentary
ERR2039865	Leptidea sinapis	1.45	14.7	0.3	1.74	21	95.5062	99.5669	Sedentary
ERR2039865	Leptidea sinapis	1.41	14.2	0.346	1.66	23	95.6942	99.5452	Sedentary
ERR2039865	Leptidea sinapis	1.37	13.8	0.386	1.59	25	95.947	99.5714	Sedentary
ERR2040021	Leptidea sinapis	5.57	13.6	0.128	0.457	15	82.1921	95.9321	Sedentary
ERR2040021	Leptidea sinapis	1.05	6.44	0.0346	0.132	17	91.8466	99.3272	Sedentary
ERR2040021	Leptidea sinapis	1.1	6.31	0.0424	0.209	19	95.5042	99.6888	Sedentary
ERR2040021	Leptidea sinapis	1.1	6.18	0.0396	0.102	21	96.3352	99.7224	Sedentary
ERR2040021	Leptidea sinapis	1.08	6.05	0.0414	0.097	23	96.6258	99.7125	Sedentary
ERR2040021	Leptidea sinapis	1.05	5.91	0.0322	0.231	25	95.7096	98.5964	Sedentary
ERR2040025	Leptidea sinapis	5.59	13.9	0.128	0.499	15	82.3875	96.2604	Sedentary
ERR2040025	Leptidea sinapis	1.06	6.9	0.0281	0.174	17	92.0611	99.4397	Sedentary
ERR2040025	Leptidea sinapis	1.12	6.77	0.0366	0.151	19	95.6783	99.7532	Sedentary
ERR2040025	Leptidea sinapis	1.12	6.63	0.0403	0.144	21	96.5022	99.7813	Sedentary
ERR2040025	Leptidea sinapis	1.1	6.49	0.0363	0.138	23	96.7984	99.7875	Sedentary
ERR2040025	Leptidea sinapis	1.07	6.34	0.0317	0.223	25	96.0814	98.8962	Sedentary
SRR2089774. SRR2089775	Lerema accius	1.68	6.88	0.273	0.14	17	96.5596	99.5296	Sedentary
SRR9827776	Limenitis archippus	2.99	12.5	0.172	1.9	17	96.0171	99.482	Migratory
SRR9827776	Limenitis archippus	3.31	12	0.232	1.73	19	98.0242	99.5323	Migratory
SRR9827776	Limenitis archippus	3.34	11.7	0.264	1.62	21	98.1597	99.3922	Migratory
SRR9827776	Limenitis archippus	3.25	11.6	0.284	1.53	23	98.1865	99.3044	Migratory
SRR9827776	Limenitis archippus	3.15	11.4	0.294	1.47	25	98.2117	99.2489	Migratory
SRR9827777	Limenitis archippus	No model converged							Migratory
SRR9827778	Limenitis archippus	No model converged							Migratory
SRR9827805	Limenitis lorquini	No model converged							Sedentary
SRR9827807	Limenitis lorquini	2.52	8.63	0.0966	1.76	17	95.6313	99.5945	Sedentary
SRR9827808	Limenitis lorquini	2.24	13.1	0.0621	1.9	17	94.5587	98.3645	Sedentary
SRR9827808	Limenitis lorquini	2.53	12.7	0.0787	1.88	19	96.8244	98.7941	Sedentary
SRR9827808	Limenitis lorquini	2.62	12.5	0.084	1.91	21	97.4783	99.15	Sedentary
SRR9827808	Limenitis lorquini	2.59	12.3	0.0856	1.93	23	97.9563	99.4715	Sedentary
SRR9827808	Limenitis lorquini	2.53	12	0.0862	1.92	25	98.2165	99.6912	Sedentary
SRR9827813	Limenitis weidemeyerii	No model converged							Sedentary
SRR947084	Limnephilus lunatus	4.4	26.3	5.61	2.45	17	78.1163	93.3444	Sedentary
SRR947084	Limnephilus lunatus	3.61	32.8	5.29	3.1	19	73.8121	92.5134	Sedentary
SRR947084	Limnephilus lunatus	3.24	33.1	5.13	3.21	21	74.6718	92.9147	Sedentary
SRR947084	Limnephilus lunatus	3.5	26.7	5.42	2.61	21	79.6243	94.0354	Sedentary
SRR947084	Limnephilus lunatus	2.95	33.1	4.95	3.24	23	75.5364	93.2474	Sedentary
SRR947084	Limnephilus lunatus	2.71	33	4.79	3.24	25	76.3458	93.5453	Sedentary
SRR8954543	Losaria neptunus	No model converged							Sedentary
SRR13518687	Lymantria dispar	5.22	14.7	0.128	0.64	15	80.5179	95.8607	Sedentary
SRR13518687	Lymantria dispar	0.838	7.27	0.0368	0.437	17	91.6455	98.9252	Sedentary
SRR13518687	Lymantria dispar	0.818	7.14	0.0402	0.427	19	95.542	99.297	Sedentary
SRR13518687	Lymantria dispar	0.793	6.97	0.0446	0.418	21	96.4804	99.5308	Sedentary
SRR13518687	Lymantria dispar	0.766	6.77	0.0476	0.406	23	96.8349	99.595	Sedentary
SRR13518687	Lymantria dispar	0.738	6.58	0.0491	0.392	25	97.0596	99.6257	Sedentary
SRR8182320	Lymantria dispar	No model converged							Sedentary
SRR8598897	Lymantria dispar	5.3	13.3	0.166	0.923	15	79.3804	95.0173	Sedentary
SRR8598897	Lymantria dispar	1.16	6.59	0.042	0.736	19	95.9641	99.5484	Sedentary
SRR8598897	Lymantria dispar	1.71	6.7	9.9384	0.524	21	90.7688	93.0036	Sedentary
SRR8598897	Lymantria dispar	1.1	6.28	0.0509	0.72	23	97.0033	99.6665	Sedentary
SRR8598897	Lymantria dispar	1.06	6.11	0.0525	0.693	25	97.1891	99.6848	Sedentary
SRR13518688	Lymantria dispar	0.994	8.78	0.049	0.0808	17	91.4299	98.8522	Sedentary
SRR13518688	Lymantria dispar	0.965	8.67	0.0561	0.799	19	95.3917	99.164	Sedentary
SRR13518688	Lymantria dispar	0.934	8.46	0.0606	0.787	21	96.3748	99.3063	Sedentary
SRR13518688	Lymantria dispar	0.899	8.23	0.0625	0.765	23	96.735	99.3669	Sedentary
SRR13518688	Lymantria dispar	0.866	7.99	0.0637	0.739	25	96.9542	99.4773	Sedentary
SRR12613916	Macrosoma conifera	4.13	24.8	4.58	2.12	19	77.3803	92.5439	Sedentary
SRR403254	Manduca sexta	4.48	13	16.4	0.257	17	76.7734	86.9971	Sedentary
SRR403254	Manduca sexta	3.2	13.6	15.6	0.438	19	76.1408	86.4019	Sedentary
SRR403254	Manduca sexta	2.6	13.5	14.8	0.665	21	75.2106	84.3488	Sedentary
SRR403254	Manduca sexta	4.34	29.3	15.1	1.54	23	73.266	79.6141	Sedentary
SRR403254	Manduca sexta	4.54	21.8	13.9	1.68	25	76.5317	83.7162	Sedentary
SRR403260	Manduca sexta	4.48	23	17.7	1.05	15	77.5469	88.9122	Sedentary
SRR403260	Manduca sexta	3.52	23	16.8	1.34	17	77.5484	89.1204	Sedentary
SRR403260	Manduca sexta	3.09	19.9	14.8	0.876	21	78.3051	88.9953	Sedentary
SRR403260	Manduca sexta	2.5	21.5	14.2	0.807	23	80.7665	89.9319	Sedentary
SRR403260	Manduca sexta	2.23	20.3	13.5	0.557	25	81.5561	89.9134	Sedentary
SRR403268	Manduca sexta	6.61	13.4	17.1	0.28	15	78.6042	89.0229	Sedentary
SRR403268	Manduca sexta	5.97	28.3	17.5	1.6	17	76.0854	85.0521	Sedentary
SRR403268	Manduca sexta	5.06	28.5	15.7	2.37	21	79.7307	87.1428	Sedentary
SRR403268	Manduca sexta	5.06	26	14.8	2.04	23	79.2694	86.6815	Sedentary
SRR403268	Manduca sexta	4.07	26.2	14.2	1.72	25	79.4878	85.8181	Sedentary
SRR9707494	Maniola jurtina	No model converged							Sedentary
SRR9707496	Maniola jurtina	3.53	29.8	5.8	2.53	23	76.3289	92.3814	Sedentary
SRR9707496	Maniola jurtina	3.5	23.4	5.3	1.34	25	72.2906	87.2999	Sedentary
SRR9707499	Maniola jurtina	5.02	25.8	0.0371	6.36	15	87.6154	95.7449	Sedentary
SRR9707499	Maniola jurtina	3.65	20.3	0.0981	2.95	17	95.1752	99.3865	Sedentary
SRR9707499	Maniola jurtina	3.82	19.5	0.135	2.71	19	97.1195	99.6716	Sedentary
SRR9707499	Maniola jurtina	3.7	18.5	0.133	2.57	21	97.3555	99.5306	Sedentary
SRR9707499	Maniola jurtina	3.65	18.2	0.166	2.43	23	97.5121	99.5923	Sedentary
SRR9707499	Maniola jurtina	3.5	17.3	0.143	2.42	25	97.5982	99.5224	Sedentary
ERR553521	Melitaea cinxia	No model converged							Sedentary
SRR11457933	Melitaea didyma	No model converged							Sedentary
SRR11457937	Melitaea didyma	No model converged							Sedentary
SRR12057687	Muschampia proteus	No model converged							Sedentary
SRR13516404	Neptis clinioides	3.43	9.69	0.394	1.19	23	87.8959	89.4465	Sedentary
SRR10158570	Nymphidium onaeum	4.43	23.9	7.48	1.8	23	77.0689	91.5048	Sedentary
SRR1618545	Operophtera brumata	3.38	24.2	3.86	1.54	25	73.3352	89.9814	Sedentary
SRR1618545	Operophtera brumata	3.19	30.1	3.94	2.41	25	74.648	91.6768	Sedentary
SRR1618581	Operophtera brumata	3.39	24	3.84	1.5	25	72.5726	88.9516	Sedentary
SRR1618581	Operophtera brumata	No model converged							Sedentary
SRR1618582	Operophtera brumata	3.97	24.4	4.2	1.62	21	73.4443	90.4882	Sedentary
SRR1618582	Operophtera brumata	3.57	24.5	4.07	1.68	23	73.7571	90.7289	Sedentary
SRR1618582	Operophtera brumata	3.25	24.5	3.93	1.71	25	74.0315	90.8652	Sedentary
SRR4041945	Ornithoptera priamus	4.44	23.1	0.3	2.54	15	70.8515	93.8417	Sedentary
SRR7779255	Ornithoptera priamus	4.55	22.3	0.408	2.15	15	71.9568	93.0613	Sedentary
SRR8954527	Ornithoptera priamus	1.4	9.08	0.0403	1.47	15	86.1444	96.2526	Sedentary
SRR8954527	Ornithoptera priamus	1.5	8.32	0.0849	0.962	17	96.4636	99.3269	Sedentary
SRR8954527	Ornithoptera priamus	1.6	8.17	0.102	0.945	19	98.2438	99.4998	Sedentary
SRR8954527	Ornithoptera priamus	1.63	8.03	0.106	0.947	21	98.6153	99.571	Sedentary
SRR8954527	Ornithoptera priamus	1.63	7.91	0.107	0.952	23	98.7652	99.6188	Sedentary
SRR8954527	Ornithoptera priamus	1.64	7.81	0.109	0.88	25	99.0228	99.7747	Sedentary
SRR9960021	Ornithoptera priamus	No model converged							Sedentary
SRR12485802	Ostrinia furnacalis	6.13	27.4	1.98	2.1	15	87.4371	95.2093	Migratory
SRR12485802	Ostrinia furnacalis	2.22	29.5	4.69	1.57	19	81.1655	91.2575	Migratory
SRR12485802	Ostrinia furnacalis	1.85	29.4	4.44	1.76	21	82.4705	92.7926	Migratory
SRR12485802	Ostrinia furnacalis	1.65	29	4.16	1.85	23	82.6817	92.7161	Migratory
SRR12485802	Ostrinia furnacalis	1.5	28.5	3.92	1.92	25	83.5736	93.6513	Migratory
SRR12485803	Ostrinia furnacalis	No model converged							Migratory
SRR12485804	Ostrinia furnacalis	No model converged							Migratory
SRR6432898	Ostrinia furnacalis	2.03	26.5	0.0348	5.22	15	83.4953	95.6287	Migratory
SRR6432898	Ostrinia furnacalis	2.02	24.8	0.0823	3.01	17	94.8825	98.8987	Migratory
SRR6432898	Ostrinia furnacalis	2.04	24.7	0.0948	2.92	19	96.658	99.1238	Migratory
SRR6432898	Ostrinia furnacalis	1.97	24.5	0.0978	2.84	21	96.9998	99.2552	Migratory
SRR6432898	Ostrinia furnacalis	1.88	24.3	0.0989	2.78	23	97.1567	99.3499	Migratory
SRR6432898	Ostrinia furnacalis	1.8	24	0.0995	2.73	25	97.203	99.4044	Migratory
SRR8103940	Ostrinia furnacalis	1.74	21.8	0.0678	0.0881	15	78.7598	94.0235	Migratory
SRR8103940	Ostrinia furnacalis	2.41	20.7	0.103	0.572	17	93.9735	98.4402	Migratory
SRR8103940	Ostrinia furnacalis	2.6	20.2	0.119	0.54	19	96.278	99.1467	Migratory
SRR8103940	Ostrinia furnacalis	2.59	19.9	0.121	0.529	21	96.6562	99.2834	Migratory
SRR8103940	Ostrinia furnacalis	2.53	19.5	0.121	0.523	23	96.6898	99.2717	Migratory
SRR8103940	Ostrinia furnacalis	2.46	19.2	0.12	0.518	25	96.7018	99.256	Migratory
SRR12414138	Ostrinia nubilalis	6.58	25.6	0.595	1.95	15	84.5311	94.7664	Migratory
SRR12414138	Ostrinia nubilalis	2.1	11.7	0.779	0.77	17	92.9627	98.1101	Migratory
SRR12414138	Ostrinia nubilalis	2.2	11.2	1.03	0.648	19	94.7304	98.2369	Migratory
SRR12414138	Ostrinia nubilalis	2.65	10.6	0.996	0.44	23	88.8374	91.9201	Migratory
SRR12485849	Ostrinia nubilalis	6.54	20.1	0.55	1.63	15	84.9036	94.7068	Migratory
SRR12485849	Ostrinia nubilalis	2.79	9.41	0.257	0.67	17	94.9146	99.4744	Migratory
SRR12485849	Ostrinia nubilalis	2.96	9.15	0.3	0.604	19	96.5508	99.4319	Migratory
SRR12485849	Ostrinia nubilalis	2.97	9.04	0.321	0.597	21	96.8825	99.6054	Migratory
SRR12485849	Ostrinia nubilalis	2.96	8.89	0.318	0.541	23	96.3693	98.8613	Migratory
SRR12485849	Ostrinia nubilalis	2.87	8.71	0.32	0.522	25	96.246	98.7114	Migratory
SRR5182722	Ostrinia nubilalis	4.09	27.6	5.38	2	21	71.5678	86.8567	Migratory
SRR8996146	Ostrinia nubilalis	6.6	20.9	0.553	1.63	15	84.7463	95.2714	Migratory
SRR8996146	Ostrinia nubilalis	2.2	9.63	0.71	0.675	17	92.8313	98.0329	Migratory
SRR8996146	Ostrinia nubilalis	2.45	9.23	0.924	0.53	19	94.4207	97.9764	Migratory
SRR8996146	Ostrinia nubilalis	2.47	8.91	0.961	0.479	21	93.2733	96.4606	Migratory
SRR8996146	Ostrinia nubilalis	2.44	8.63	0.959	0.443	23	93.3505	96.579	Migratory
SRR8996146	Ostrinia nubilalis	2.41	8.36	0.948	0.41	25	93.0429	96.3114	Migratory
SRR9003355	Ostrinia nubilalis	No model converged							Migratory
SRR12485798	Ostrinia penitalis	6.73	13.7	0.309	0.806	15	87.0634	96.2271	Sedentary
SRR12485799	Ostrinia penitalis	6.55	17.1	0.379	0.991	15	85.9404	94.7851	Sedentary
SRR12485799	Ostrinia penitalis	1.73	6.66	0.108	0.351	17	95.896	99.7128	Sedentary
SRR12485800	Ostrinia penitalis	6.94	15.6	0.25	1.04	15	87.1643	96.4963	Sedentary
SRR12485800	Ostrinia penitalis	1.72	8.03	0.0938	0.445	17	95.7309	99.6102	Sedentary
SRR12485800	Ostrinia penitalis	1.86	6.49	0.129	0.331	19	97.6643	99.7901	Sedentary
SRR12485801	Ostrinia penitalis	1.73	7.84	0.0967	0.397	17	95.8433	99.6808	Sedentary
SRR12485801	Ostrinia penitalis	1.85	7.81	0.113	0.415	19	97.6928	99.8171	Sedentary
SRR12485801	Ostrinia penitalis	4.14	28.3	7.09	1.78	21	76.1964	89.3229	Sedentary
SRR12485802	Ostrinia penitalis	1.88	7.65	0.117	0.36	19	97.6415	99.7327	Sedentary
SRR12485802	Ostrinia penitalis	1.86	7.65	0.118	0.391	21	97.8958	99.7608	Sedentary
SRR12485802	Ostrinia penitalis	3.54	28.5	6.8	1.95	23	77.474	90.7332	Sedentary
SRR12485803	Ostrinia penitalis	1.88	7.49	0.123	0.344	21	97.8874	99.7145	Sedentary
SRR12485803	Ostrinia penitalis	1.83	7.5	0.12	0.38	23	97.999	99.7507	Sedentary
SRR12485803	Ostrinia penitalis	3.15	28.5	6.52	2.03	25	78.5291	91.7476	Sedentary
SRR12485804	Ostrinia penitalis	1.85	7.34	0.125	0.333	23	97.9872	99.6975	Sedentary
SRR12485804	Ostrinia penitalis	1.8	7.35	0.12	0.372	25	98.081	99.743	Sedentary
SRR12485805	Ostrinia penitalis	1.82	7.19	0.125	0.325	25	98.0786	99.6988	Sedentary
ERR2564012	Ostrinia scapulalis	2.11	25.9	0.0218	0.585	15	80.0383	94.6095	Sedentary
ERR2564012	Ostrinia scapulalis	2.87	25.4	0.0503	0.461	17	94.1208	98.225	Sedentary
ERR2564012	Ostrinia scapulalis	3.09	24.9	0.0557	0.436	19	96.1986	98.8635	Sedentary
ERR2564012	Ostrinia scapulalis	3.06	24.4	0.0587	0.42	21	96.5105	98.9215	Sedentary
ERR2564012	Ostrinia scapulalis	2.97	23.9	0.0592	0.406	23	96.6317	99.0052	Sedentary
ERR2564012	Ostrinia scapulalis	2.88	23.4	0.0593	0.393	25	96.7351	99.0209	Sedentary
SRR12485856	Ostrinia scapulalis	No model converged							Sedentary
SRR10532860	Papilio aegeus	1.93	11.4	0.486	1.87	17	93.7202	98.4249	Sedentary
SRR10532860	Papilio aegeus	1.99	11.2	0.678	1.83	19	96.1994	98.538	Sedentary
SRR10532860	Papilio aegeus	1.88	10.7	0.775	1.89	21	96.4897	98.605	Sedentary
SRR10532860	Papilio aegeus	1.84	10.2	0.838	1.79	23	96.4643	98.6279	Sedentary
SRR10532860	Papilio aegeus	1.81	9.82	0.893	1.68	25	96.4962	98.6887	Sedentary
SRR10532871	Papilio aegeus	1.3	14.6	0.15	2.79	15	81.2614	95.9332	Sedentary
SRR10532871	Papilio aegeus	1.18	14	0.402	2.1	17	94.2438	99.1467	Sedentary
SRR10532871	Papilio aegeus	1.17	13.6	0.559	2.07	19	96.9007	99.3689	Sedentary
SRR10532871	Papilio aegeus	1.13	13.1	0.634	2	21	97.2207	99.3898	Sedentary
SRR10532871	Papilio aegeus	1.1	12.6	0.686	1.92	23	97.2015	99.429	Sedentary
SRR10532871	Papilio aegeus	1.07	12.1	0.732	1.84	25	97.2142	99.4146	Sedentary
SRR10532988	Papilio aegeus	1.89	12	0.47	4.07	19	94.506	96.6193	Sedentary
SRR10532990	Papilio aegeus	1.2	22.8	0.0535	1.71	15	84.5131	97.1748	Sedentary
SRR10532990	Papilio aegeus	1.45	22.3	0.118	1.4	17	94.8886	98.2824	Sedentary
SRR10532990	Papilio aegeus	1.55	21.8	0.149	1.34	19	96.8575	98.6185	Sedentary
SRR10532990	Papilio aegeus	1.55	21.2	0.165	1.31	21	97.1635	98.6962	Sedentary
SRR10532990	Papilio aegeus	1.52	20.6	0.176	1.3	23	97.4544	98.9137	Sedentary
SRR10532990	Papilio aegeus	1.49	20.1	0.186	1.28	25	97.6028	98.9795	Sedentary
SRR10532966	Papilio alcmenor	1.05	14.1	0.0864	1.43	15	83.9088	97.0538	Sedentary
SRR10532966	Papilio alcmenor	1.24	13.8	0.176	1.17	17	94.6585	98.584	Sedentary
SRR10532966	Papilio alcmenor	1.33	13.5	0.22	1.12	19	96.623	98.7106	Sedentary
SRR10532966	Papilio alcmenor	1.34	13.1	0.241	1.1	21	96.8761	98.7041	Sedentary
SRR10532966	Papilio alcmenor	1.33	12.8	0.249	1.08	23	96.988	98.8239	Sedentary
SRR10532966	Papilio alcmenor	1.31	12.4	0.263	1.07	25	97.0885	98.8383	Sedentary
SRR10532940	Papilio ambrax	0.484	20.9	0.0621	1.53	15	83.4924	97.3909	Sedentary
SRR10532940	Papilio ambrax	0.585	20.1	0.149	1.28	19	97.5644	99.1479	Sedentary
SRR10532940	Papilio ambrax	0.588	19.6	0.159	1.24	21	97.992	99.3268	Sedentary
SRR10532940	Papilio ambrax	0.581	19	0.166	1.22	23	98.1802	99.4071	Sedentary
SRR10532941	Papilio ambrax	0.452	13.9	0.129	1.12	15	83.5074	97.6811	Sedentary
SRR10532941	Papilio ambrax	0.51	13.5	0.249	0.971	17	95.0905	98.8262	Sedentary
SRR10532941	Papilio ambrax	0.529	13.2	0.293	0.933	19	97.5275	99.2067	Sedentary
SRR10532941	Papilio ambrax	0.526	12.8	0.31	0.913	21	97.8912	99.3557	Sedentary
SRR10532941	Papilio ambrax	0.518	12.4	0.317	0.892	23	98.0358	99.3956	Sedentary
SRR10532941	Papilio ambrax	0.508	12	0.325	0.872	25	98.1526	99.4265	Sedentary
SRR10532942	Papilio ambrax	0.484	15.2	0.111	1.02	15	83.8044	97.4942	Sedentary
SRR10532942	Papilio ambrax	0.564	14.7	0.216	0.855	17	95.1202	98.8283	Sedentary
SRR10532942	Papilio ambrax	0.591	14.3	0.26	0.818	19	97.4694	99.1427	Sedentary
SRR10532942	Papilio ambrax	0.593	13.9	0.27	0.796	21	97.822	99.2767	Sedentary
SRR10532942	Papilio ambrax	0.586	13.5	0.28	0.779	23	97.9695	99.3192	Sedentary
SRR10532942	Papilio ambrax	0.576	13.1	0.287	0.762	25	98.0883	99.3528	Sedentary
SRR10532955	Papilio ambrax	0.545	14.7	0.0932	1.1	15	84.3581	98.1539	Sedentary
SRR10532955	Papilio ambrax	0.538	14.2	0.186	0.957	17	95.6682	99.247	Sedentary
SRR10532955	Papilio ambrax	0.568	13.8	0.225	0.925	19	97.8668	99.5873	Sedentary
SRR10532955	Papilio ambrax	0.572	13.4	0.24	0.905	21	98.1832	99.6325	Sedentary
SRR10532955	Papilio ambrax	0.567	13	0.242	0.888	23	98.3206	99.6662	Sedentary
SRR10532955	Papilio ambrax	0.558	12.7	0.251	0.871	25	98.4151	99.7276	Sedentary
SRR6727429	Papilio aristodemus	0.9	17.3	0.065	1.04	15	86.927	98.052	Sedentary
SRR6727429	Papilio aristodemus	1.11	16.2	0.124	0.883	17	96.8913	99.3555	Sedentary
SRR6727429	Papilio aristodemus	1.19	15.6	0.147	0.855	19	98.3423	99.2554	Sedentary
SRR6727429	Papilio aristodemus	1.19	15.1	0.153	0.84	21	98.3965	99.1172	Sedentary
SRR6727429	Papilio aristodemus	1.17	14.7	0.153	0.827	23	98.4524	99.1796	Sedentary
SRR10532934	Papilio ascalaphus	1.7	13.4	0.272	1.65	17	92.5793	99.3019	Sedentary
SRR10532934	Papilio ascalaphus	1.6	13.2	0.321	1.71	19	95.0804	99.6493	Sedentary
SRR10532934	Papilio ascalaphus	1.52	12.8	0.344	1.7	21	95.5149	99.6625	Sedentary
SRR10532934	Papilio ascalaphus	1.44	12.5	0.359	1.66	23	95.5539	99.691	Sedentary
SRR10532934	Papilio ascalaphus	1.38	12.1	0.377	1.62	25	95.584	99.7191	Sedentary
SRR10532935	Papilio ascalaphus	1.15	10.1	0.0968	1.7	15	79.2846	95.7816	Sedentary
SRR10532935	Papilio ascalaphus	1.16	9.78	0.203	1.49	17	90.4718	97.753	Sedentary
SRR10532935	Papilio ascalaphus	1.12	9.59	0.266	1.22	19	94.028	99.3182	Sedentary
SRR10532935	Papilio ascalaphus	1.11	9.36	0.284	1.52	21	93.0348	97.8569	Sedentary
SRR10532935	Papilio ascalaphus	1.08	9.06	0.306	1.52	23	92.9928	97.7063	Sedentary
SRR10532935	Papilio ascalaphus	1.03	8.74	0.335	1.11	25	94.5463	99.4438	Sedentary
SRR10532936	Papilio ascalaphus	0.675	21	0.0706	1.11	15	85.238	97.9653	Sedentary
SRR10532936	Papilio ascalaphus	0.76	20.5	0.134	0.936	17	95.5648	98.7258	Sedentary
SRR10532936	Papilio ascalaphus	0.781	20	0.159	0.893	19	97.409	98.9579	Sedentary
SRR10532936	Papilio ascalaphus	0.77	19.4	0.17	0.872	21	97.636	98.9657	Sedentary
SRR10532936	Papilio ascalaphus	0.751	18.9	0.177	0.856	23	97.751	99.0479	Sedentary
SRR10532936	Papilio ascalaphus	0.731	18.3	0.182	0.841	25	97.8333	99.0757	Sedentary
SRR10532938	Papilio ascalaphus	5.38	28.3	1.26	2.12	19	35.6988	91.0562	Sedentary
SRR10532933	Papilio bootes	0.724	15.9	0.0883	1.54	15	84.2833	97.4609	Sedentary
SRR10532933	Papilio bootes	0.814	15.6	0.186	1.34	17	95.1197	98.4588	Sedentary
SRR10532933	Papilio bootes	0.85	15.3	0.238	1.31	19	97.3205	98.7163	Sedentary
SRR10532933	Papilio bootes	0.853	14.9	0.26	1.29	21	97.6389	98.8442	Sedentary
SRR10532933	Papilio bootes	0.846	14.5	0.28	1.27	23	97.7855	98.8845	Sedentary
SRR10532931	Papilio castor	1.22	16.6	0.0786	1.8	15	83.4692	97.0581	Sedentary
SRR10532931	Papilio castor	1.41	16.3	0.171	1.46	17	94.1727	98.2064	Sedentary
SRR10532931	Papilio castor	1.5	16	0.219	1.39	19	96.2227	98.4292	Sedentary
SRR10532931	Papilio castor	1.51	15.6	0.235	1.36	21	96.5206	98.5528	Sedentary
SRR10532931	Papilio castor	1.49	15.2	0.251	1.32	23	96.6729	98.6064	Sedentary
SRR10532932	Papilio castor	1.6	11	0.0924	1.82	15	77.415	96.1548	Sedentary
SRR10532932	Papilio castor	1.55	10.3	0.209	1.28	17	90.1826	99.1684	Sedentary
SRR10532932	Papilio castor	1.64	10.1	0.263	1.25	19	92.7676	99.4359	Sedentary
SRR10532932	Papilio castor	1.63	9.81	0.294	1.22	21	93.1174	99.5503	Sedentary
SRR10532932	Papilio castor	1.6	9.52	0.314	1.19	23	93.1603	99.5476	Sedentary
SRR10532932	Papilio castor	1.81	9.42	0.332	0.967	25	91.6427	97.0673	Sedentary
SRR8548584	Papilio clytia	5.67	27.5	2.21	2.69	15	89.8628	95.9615	Sedentary
SRR8548584	Papilio clytia	5.25	25.4	4.94	2.06	17	90.9098	94.2161	Sedentary
SRR8548584	Papilio clytia	3.54	26.1	6.22	2.13	19	90.8663	94.274	Sedentary
SRR8548584	Papilio clytia	2.71	26	6.11	2.49	21	89.6791	93.0442	Sedentary
SRR8548584	Papilio clytia	2.35	25.3	5.75	2.65	23	90.9959	94.4207	Sedentary
SRR10532928	Papilio gambrisius	5.76	15.1	0.339	1.1	15	78.9498	94.4454	Sedentary
SRR4342886	Papilio gigon	1.47	18	0.133	2.5	15	86.0374	95.8628	Sedentary
SRR4342886	Papilio gigon	1.59	17.6	0.282	2.12	17	95.2096	97.4797	Sedentary
SRR4342886	Papilio gigon	1.73	17.5	0.35	1.93	19	96.8914	97.7107	Sedentary
SRR4342886	Papilio gigon	1.78	17.2	0.383	1.88	21	97.1601	97.7677	Sedentary
SRR4342886	Papilio gigon	1.79	16.9	0.406	1.85	23	97.3209	97.9258	Sedentary
SRR1707280	Papilio glaucus	2.93	7.69	0.131	0.423	17	95.6964	99.5701	Sedentary
SRR1707280	Papilio glaucus	3.08	7.56	0.183	0.331	19	97.1965	98.8676	Sedentary
SRR1707280	Papilio glaucus	3.51	7.51	0.165	0.254	21	93.0088	94.1216	Sedentary
SRR1707287. SRR1707280	Papilio glaucus	2.7	19.6	0.336	0.559	17	94.5926	98.0155	Sedentary
SRR1053292	Papilio iswara	2.15	12.2	0.406	2.06	17	93.2625	97.2147	Sedentary
SRR1053292	Papilio iswara	2.18	11.9	0.583	2.13	19	95.3866	97.3378	Sedentary
SRR1053292	Papilio iswara	2.17	11.4	0.676	2.09	21	95.615	97.3418	Sedentary
SRR1053292	Papilio iswara	2.06	10.8	0.725	2.17	23	95.0509	96.6457	Sedentary
SRR10532927	Papilio iswara	2.96	10.3	1.18	2.1	17	95.6586	97.4574	Sedentary
SRR10532927	Papilio iswara	2.18	11.9	0.583	2.13	19	95.3866	97.3378	Sedentary
SRR10532927	Papilio iswara	2.17	11.4	0.676	2.09	21	95.615	97.3418	Sedentary
SRR10532927	Papilio iswara	2.06	10.8	0.725	2.17	23	95.0509	96.6457	Sedentary
SRR10532927	Papilio iswara	2.02	10.3	0.804	2.1	25	95.6586	97.4574	Sedentary
SRR8954524	Papilio joanae	3.46	7.37	0.104	0.685	19	94.8733	96.0452	Sedentary
SRR1762584	Papilio machaon	No model converged							Migratory
SRR1777399	Papilio machaon	2.58	23.6	0.254	1.03	17	94.8198	98.401	Migratory
SRR10532925	Papilio macilentus	1.23	18.4	0.154	1.67	15	84.9001	97.7155	Sedentary
SRR10532925	Papilio macilentus	1.4	17.9	0.273	1.33	17	95.4721	98.9125	Sedentary
SRR10532925	Papilio macilentus	1.47	17.5	0.305	1.27	19	97.5546	99.0631	Sedentary
SRR10532925	Papilio macilentus	1.45	17.1	0.315	1.24	21	97.8435	99.1156	Sedentary
SRR10532925	Papilio macilentus	1.42	16.6	0.318	1.22	23	97.9951	99.2454	Sedentary
SRR10532898	Papilio memnon	1.3	12.6	0.06	0.822	15	83.688	97.6937	Sedentary
SRR10532898	Papilio memnon	1.6	12	0.128	0.587	17	93.9529	99.1163	Sedentary
SRR10532898	Papilio memnon	1.7	11.6	0.158	0.536	19	95.8338	99.5617	Sedentary
SRR10532898	Papilio memnon	1.7	11.3	0.171	0.51	21	95.9433	99.4925	Sedentary
SRR10532898	Papilio memnon	1.67	11	0.179	0.493	23	95.7941	99.5988	Sedentary
SRR10532899	Papilio memnon	1.24	23.9	0.0507	1.15	15	82.1022	95.5152	Sedentary
SRR10532899	Papilio memnon	1.51	23.1	0.095	0.931	17	93.2185	97.3519	Sedentary
SRR10532899	Papilio memnon	1.6	22.4	0.115	0.884	19	95.6964	98.158	Sedentary
SRR10532899	Papilio memnon	1.6	21.8	0.124	0.864	21	96.3197	98.5264	Sedentary
SRR10532899	Papilio memnon	1.57	21.2	0.129	0.849	23	96.613	98.6508	Sedentary
SRR10532899	Papilio memnon	1.54	20.6	0.134	0.834	25	96.8041	98.7802	Sedentary
SRR10532919	Papilio memnon	1.68	18	1.15	0.0573	15	85.3111	96.5975	Sedentary
SRR10532919	Papilio memnon	2.07	17.7	0.12	0.901	17	94.7112	97.4536	Sedentary
SRR10532919	Papilio memnon	2.22	17.3	0.145	0.849	19	96.5354	97.7657	Sedentary
SRR10532919	Papilio memnon	2.24	16.9	0.155	0.822	21	97.0566	98.1423	Sedentary
SRR10532919	Papilio memnon	2.21	16.4	0.16	0.798	23	97.3732	98.3935	Sedentary
SRR10532919	Papilio memnon	2.17	15.9	0.164	0.775	25	97.6628	98.6791	Sedentary
SRR4341359	Papilio memnon	0.783	23.2	0.0926	1.14	15	84.0114	96.1173	Sedentary
SRR4341359	Papilio memnon	0.931	22.6	0.166	0.891	17	94.7808	97.7411	Sedentary
SRR4341359	Papilio memnon	0.978	22	0.187	0.825	19	96.7617	98.1383	Sedentary
SRR4341359	Papilio memnon	0.975	21.4	0.187	0.795	21	97.0104	98.1701	Sedentary
SRR4341359	Papilio memnon	0.955	20.8	0.184	0.772	23	97.1305	98.2491	Sedentary
SRR4341359	Papilio memnon	0.923	20.2	0.181	0.752	25	97.2368	98.2866	Sedentary
SRR10532881	Papilio nephelus	1.37	13.4	0.0782	1.21	15	84.6512	97.2009	Sedentary
SRR10532881	Papilio nephelus	1.63	12.9	0.159	0.894	17	95.6411	99.1444	Sedentary
SRR10532881	Papilio nephelus	1.72	12.6	0.192	0.825	19	97.6972	99.5204	Sedentary
SRR10532881	Papilio nephelus	1.71	12.2	0.203	0.792	21	98.0083	99.64	Sedentary
SRR10532881	Papilio nephelus	1.67	11.9	0.209	0.767	23	98.1955	99.7726	Sedentary
SRR10532881	Papilio nephelus	1.63	11.5	0.208	0.745	25	98.3268	99.8276	Sedentary
SRR10532888	Papilio nephelus	7.59	20.2	0.371	1.28	15	85.843	94.8921	Sedentary
SRR10532888	Papilio nephelus	1.56	9.79	0.172	0.802	17	95.6475	99.6665	Sedentary
SRR10532888	Papilio nephelus	1.68	9.47	0.209	0.73	19	97.4708	99.7208	Sedentary
SRR10532888	Papilio nephelus	1.67	9.18	0.224	0.697	21	97.638	99.6828	Sedentary
SRR10532888	Papilio nephelus	1.63	8.91	0.227	0.674	23	97.8098	99.6614	Sedentary
SRR10532888	Papilio nephelus	1.58	8.64	0.235	0.654	25	97.8725	99.6689	Sedentary
SRR10532889	Papilio nephelus	1.44	16.9	0.0578	1.42	15	79.8507	96.9969	Sedentary
SRR10532889	Papilio nephelus	1.72	16	0.127	1.02	17	91.3727	98.8023	Sedentary
SRR10532889	Papilio nephelus	1.83	15.6	0.156	0.948	19	93.5602	99.2882	Sedentary
SRR10532889	Papilio nephelus	1.82	15.1	0.166	0.915	21	93.8972	99.2214	Sedentary
SRR10532889	Papilio nephelus	1.77	14.7	0.171	0.89	23	93.9744	99.2986	Sedentary
SRR10532890	Papilio nephelus	1.34	13	0.0582	0.663	15	85.292	97.434	Sedentary
SRR10532890	Papilio nephelus	1.65	12.5	0.119	0.474	17	95.8165	99.1813	Sedentary
SRR10532890	Papilio nephelus	1.77	12.2	0.14	0.434	19	97.6653	99.481	Sedentary
SRR10532890	Papilio nephelus	1.76	11.9	0.146	0.414	21	97.9504	99.6116	Sedentary
SRR10532890	Papilio nephelus	1.72	11.5	0.148	0.4	23	98.1079	99.6699	Sedentary
SRR10532890	Papilio nephelus	1.68	11.2	0.149	0.387	25	98.2225	99.7037	Sedentary
SRR10532879	Papilio oenomaus	0.351	19.9	0.0974	1.48	15	83.2825	97.023	Sedentary
SRR10532879	Papilio oenomaus	0.331	19.7	0.18	1.36	17	94.3997	97.9334	Sedentary
SRR10532879	Papilio oenomaus	0.317	19.3	0.217	1.33	19	96.9235	98.463	Sedentary
SRR10532879	Papilio oenomaus	0.305	18.7	0.234	1.31	21	97.3341	98.664	Sedentary
SRR10532879	Papilio oenomaus	0.294	18.2	0.241	1.29	23	98.5116	98.7343	Sedentary
SRR5879277	Papilio phestus	2.35	29.6	0.949	4.77	15	92.4072	98.6851	Sedentary
SRR5879277	Papilio phestus	2.65	26.4	1.76	3.63	17	94.9238	98.5515	Sedentary
SRR5879277	Papilio phestus	2.48	25.5	1.95	3.68	19	95.4634	98.8341	Sedentary
SRR5879277	Papilio phestus	2.31	24.7	1.9	3.69	21	95.6272	98.9079	Sedentary
SRR5879277	Papilio phestus	2.17	24	1.84	3.68	23	95.7319	98.8742	Sedentary
SRR5879277	Papilio phestus	2.06	23.2	1.78	3.65	25	95.9551	99.0434	Sedentary
SRR5879278	Papilio phestus	4.04	9.9	1.97	0.849	19	92.46	94.2382	Sedentary
SRR5879278	Papilio phestus	3.18	9.44	1.96	0.962	21	92.1762	93.9541	Sedentary
SRR5879278	Papilio phestus	2.95	9.2	1.86	0.922	23	92.8473	94.6098	Sedentary
SRR5879278	Papilio phestus	2.76	8.96	1.73	0.876	25	89.6695	91.144	Sedentary
SRR5879279	Papilio phestus	3.51	11.8	1.65	1.58	19	94.5272	97.5596	Sedentary
SRR5879279	Papilio phestus	3.25	11.4	1.64	1.54	21	94.6291	97.6681	Sedentary
SRR5879279	Papilio phestus	3.04	11.1	1.59	1.53	23	94.7993	97.783	Sedentary
SRR5879286	Papilio phestus	No model converged							Sedentary
SRR10532875	Papilio polymnestor	0.987	16.8	2.59	3.71	15	78.0435	79.795	Sedentary
SRR10532875	Papilio polymnestor	0.0356	14.4	2.77	4.63	17	75.0516	76.2553	Sedentary
SRR10532875	Papilio polymnestor	0.404	13.7	2.67	4.12	19	74.3828	75.7781	Sedentary
SRR10532875	Papilio polymnestor	1.91	14.4	2.61	1.65	21	73.8557	75.5631	Sedentary
SRR10532875	Papilio polymnestor	2.12	13.6	2.62	1.19	23	73.7421	75.4595	Sedentary
SRR10532876	Papilio polymnestor	0.951	17.6	0.112	1.5	15	84.2312	97.9619	Sedentary
SRR10532876	Papilio polymnestor	1.07	17	0.237	1.25	17	94.841	99.1029	Sedentary
SRR10532876	Papilio polymnestor	1.1	16.5	0.304	1.2	19	96.7604	99.2215	Sedentary
SRR10532876	Papilio polymnestor	1.08	16	0.344	1.17	21	97.0024	99.3067	Sedentary
SRR10532876	Papilio polymnestor	1.05	15.5	0.374	1.16	23	97.0659	99.3172	Sedentary
SRR10532877	Papilio polymnestor	1.27	14.2	0.108	1.67	15	84.4943	97.1362	Sedentary
SRR10532877	Papilio polymnestor	1.4	13.8	0.234	1.39	17	95.3618	98.9534	Sedentary
SRR10532877	Papilio polymnestor	1.46	13.5	0.301	1.35	19	97.449	99.1816	Sedentary
SRR10532877	Papilio polymnestor	1.45	13.1	0.339	1.32	21	97.7656	99.2534	Sedentary
SRR10532877	Papilio polymnestor	1.42	12.7	0.365	1.29	23	97.8483	99.3468	Sedentary
SRR10532877	Papilio polymnestor	1.39	12.3	0.392	1.25	25	97.9724	99.4082	Sedentary
DRR021666	Papilio polytes	1.42	23.4	0.0479	1.87	15	84.4671	96.6584	Sedentary
DRR021666	Papilio polytes	1.46	23.1	0.0642	1.57	17	93.5571	96.4449	Sedentary
DRR021666	Papilio polytes	1.45	22.8	0.0679	1.48	19	95.1211	96.3924	Sedentary
DRR021666	Papilio polytes	1.4	22.2	0.0667	1.44	21	95.4619	96.4736	Sedentary
DRR021666	Papilio polytes	1.34	21.7	0.065	1.4	23	95.7976	96.7621	Sedentary
DRR021666	Papilio polytes	1.28	21.1	0.0634	1.36	25	96.0205	96.8978	Sedentary
SRR1107999	Papilio polytes	0.788	7.86	0.026	0.743	15	86.7191	98.278	Sedentary
SRR1107999	Papilio polytes	0.923	7.37	0.0464	0.571	17	96.8608	99.691	Sedentary
SRR1107999	Papilio polytes	0.987	7.1	0.0477	0.541	19	98.3085	99.775	Sedentary
SRR1107999	Papilio polytes	1	6.91	0.0507	0.512	21	98.4839	99.8088	Sedentary
SRR1107999	Papilio polytes	0.979	6.73	0.0499	0.567	23	98.1465	99.4857	Sedentary
SRR1107999	Papilio polytes	0.967	6.56	0.0494	0.563	25	98.1257	99.4038	Sedentary
SRR5879280	Papilio polytes	1.98	13.6	0.227	1.22	15	84.6192	97.0818	Sedentary
SRR5879280	Papilio polytes	2.32	12.6	0.372	0.762	17	95.9093	99.3679	Sedentary
SRR5879280	Papilio polytes	2.47	12.2	0.417	0.703	19	97.8476	99.5639	Sedentary
SRR5879280	Papilio polytes	2.47	11.9	0.422	0.672	21	97.9846	99.4389	Sedentary
SRR5879280	Papilio polytes	2.48	11.6	0.414	0.63	23	97.9335	99.3018	Sedentary
SRR5879280	Papilio polytes	2.38	11.2	0.427	0.637	25	98.1531	99.465	Sedentary
SRR5879292	Papilio polytes	0.919	11.8	0.0474	0.63	15	85.0624	98.2407	Sedentary
SRR5879292	Papilio polytes	1.06	11.4	0.0957	0.477	17	95.8446	99.3343	Sedentary
SRR5879292	Papilio polytes	1.11	11.1	0.121	0.443	19	97.7887	99.485	Sedentary
SRR5879292	Papilio polytes	1.11	10.8	0.134	0.428	21	98.0282	99.5485	Sedentary
SRR5879292	Papilio polytes	1.09	10.5	0.144	0.417	23	98.1415	99.561	Sedentary
SRR5879292	Papilio polytes	1.07	10.2	0.153	0.408	25	98.2294	99.5675	Sedentary
SRR5168526	Papilio polyxenes	2.91	15.7	0.0702	0.66	15	86.6097	96.1885	Sedentary
SRR5168526	Papilio polyxenes	3.35	14.9	0.139	0.507	17	94.4886	97.1074	Sedentary
SRR5168526	Papilio polyxenes	3.46	14.5	0.161	0.459	19	96.8392	98.0992	Sedentary
SRR5168526	Papilio polyxenes	3.42	14.2	0.163	0.441	21	97.4989	98.5722	Sedentary
SRR5168526	Papilio polyxenes	3.34	13.9	0.162	0.429	23	97.866	98.9316	Sedentary
SRR10532872	Papilio protenor	1.21	18.8	0.057	1.02	15	85.5754	97.6853	Sedentary
SRR10532872	Papilio protenor	1.48	18.2	0.109	0.818	17	96.2442	99.0973	Sedentary
SRR10532872	Papilio protenor	1.6	17.7	0.135	0.766	19	98.3089	99.5692	Sedentary
SRR10532872	Papilio protenor	1.62	17.3	0.148	0.739	21	98.6223	99.6665	Sedentary
SRR10532872	Papilio protenor	1.61	16.8	0.156	0.718	23	98.7117	99.7464	Sedentary
SRR10532872	Papilio protenor	1.59	16.3	0.162	0.701	25	98.7896	99.7699	Sedentary
SRR5879276	Papilio protenor	1.59	18.2	0.1	4.12	15	88.7018	97.0844	Sedentary
SRR5879276	Papilio protenor	2.17	16.7	0.257	2.31	17	96.9548	99.6208	Sedentary
SRR5879276	Papilio protenor	2.36	16	0.335	2.08	19	97.8295	99.5357	Sedentary
SRR5879276	Papilio protenor	2.33	15.6	0.365	1.94	21	97.8756	99.4542	Sedentary
SRR5879276	Papilio protenor	2.25	15.2	0.378	1.84	23	97.8865	99.4246	Sedentary
SRR5879276	Papilio protenor	2.18	14.8	0.386	1.75	25	97.8785	99.3319	Sedentary
SRR5879297	Papilio protenor	1.78	10.6	0.085	2.43	15	89.3952	97.7238	Sedentary
SRR5879297	Papilio protenor	2.25	9.38	0.206	1.37	17	97.0911	99.6987	Sedentary
SRR5879297	Papilio protenor	2.47	8.99	0.268	1.21	19	98.05	99.5372	Sedentary
SRR5879297	Papilio protenor	2.53	8.82	0.288	1.15	21	97.9837	99.3932	Sedentary
SRR5879297	Papilio protenor	2.45	8.61	0.303	1.09	23	98.0465	99.3198	Sedentary
SRR5879297	Papilio protenor	2.39	8.41	0.313	1.04	25	98.0167	99.3676	Sedentary
SRR5879300	Papilio protenor	3.03	6.88	0.47	0.432	19	89.1417	90.2706	Sedentary
SRR5879300	Papilio protenor	3.21	6.76	0.476	0.367	21	84.832	85.8048	Sedentary
SRR10532958	Papilio sataspes	1.17	19.5	0.0875	1.43	15	85.3795	97.2761	Sedentary
SRR10532958	Papilio sataspes	1.37	18.9	0.186	1.15	17	95.5692	98.5567	Sedentary
SRR10532958	Papilio sataspes	1.44	18.4	0.24	1.08	19	97.3696	98.7004	Sedentary
SRR10532958	Papilio sataspes	1.43	17.9	0.263	1.04	21	97.6833	98.8604	Sedentary
SRR10532958	Papilio sataspes	1.41	17.4	0.284	1.03	23	97.8423	98.9515	Sedentary
SRR10532959	Papilio sataspes	1.58	7.37	0.823	0.764	19	87.8424	89.3437	Sedentary
SRR10532959	Papilio sataspes	1.77	0.834	0.672	0.672	21	90.2389	91.6398	Sedentary
SRR10532959	Papilio sataspes	1.91	6.81	0.787	0.527	25	89.9171	91.0934	Sedentary
SRR10532960	Papilio sataspes	1.19	17.6	0.075	1.49	15	85.1467	97.1938	Sedentary
SRR10532960	Papilio sataspes	1.39	17.3	0.163	1.2	17	95.3639	98.3391	Sedentary
SRR10532960	Papilio sataspes	1.46	16.9	0.21	1.14	19	97.3098	98.6692	Sedentary
SRR10532960	Papilio sataspes	1.46	16.5	0.235	1.11	21	97.6305	98.7641	Sedentary
SRR10532960	Papilio sataspes	1.43	16	0.248	1.09	23	97.7826	98.9053	Sedentary
SRR10532960	Papilio sataspes	1.4	15.5	0.265	1.06	25	97.946	99.0017	Sedentary
SRR8954521	Papilio slateri	4.23	19.5	6.14	1.25	21	74.0947	91.5638	Sedentary
SRR8954521	Papilio slateri	3.82	19.5	5.71	1.29	23	73.7054	91.6667	Sedentary
SRR10532957	Papilio thaiwanus	0.782	11.8	0.103	1.22	15	84.6803	97.879	Sedentary
SRR10532957	Papilio thaiwanus	0.872	11.6	0.201	1.07	17	95.8178	99.2853	Sedentary
SRR10532957	Papilio thaiwanus	0.899	11.3	0.246	1.05	19	97.9915	99.5925	Sedentary
SRR10532957	Papilio thaiwanus	0.888	11	0.259	1.03	21	98.2831	99.656	Sedentary
SRR10532957	Papilio thaiwanus	0.87	10.7	0.272	1.01	23	98.352	99.7176	Sedentary
SRR10532951	Papilio tydeus	1.4	9.08	0.377	1.5	17	93.2163	97.7103	Sedentary
SRR10532951	Papilio tydeus	1.41	8.85	0.512	1.53	19	95.3453	97.8658	Sedentary
SRR10532951	Papilio tydeus	1.33	8.52	0.592	1.54	21	95.6581	97.977	Sedentary
SRR10532951	Papilio tydeus	1.4	8.27	0.651	1.43	23	95.5645	97.9444	Sedentary
SRR10532951	Papilio tydeus	1.45	8.02	0.706	1.32	25	95.6018	97.968	Sedentary
SRR10532953	Papilio tydeus	1.24	11.5	0.25	2.07	17	94.6541	99.2008	Sedentary
SRR10532953	Papilio tydeus	1.23	11.4	0.333	2.16	19	97.2945	99.502	Sedentary
SRR10532953	Papilio tydeus	1.21	11.1	0.381	2.14	21	97.6961	99.5888	Sedentary
SRR10532953	Papilio tydeus	1.18	10.8	0.418	2.08	23	97.7761	99.6546	Sedentary
SRR10532953	Papilio tydeus	1.17	10.4	0.452	2.01	25	97.862	99.6821	Sedentary
SRR10532954	Papilio tydeus	1.31	10	0.3	1.45	17	91.7146	99.127	Sedentary
SRR10532954	Papilio tydeus	1.25	9.92	0.388	1.56	19	94.6736	99.6351	Sedentary
SRR10532954	Papilio tydeus	1.22	9.67	0.432	1.55	21	95.1151	99.7186	Sedentary
SRR10532954	Papilio tydeus	1.19	9.39	0.466	1.5	23	95.1449	99.7136	Sedentary
SRR10532956	Papilio tydeus	0.722	10.5	0.148	1.39	15	83.8301	97.5286	Sedentary
SRR10532956	Papilio tydeus	0.713	9.84	0.314	1.22	17	95.0379	99.4485	Sedentary
SRR10532956	Papilio tydeus	0.725	9.48	0.406	1.2	19	97.0196	99.6325	Sedentary
SRR10532956	Papilio tydeus	0.723	9.17	0.451	1.18	21	97.2279	99.6465	Sedentary
SRR10532956	Papilio tydeus	0.715	8.85	0.484	1.15	23	97.3226	99.6664	Sedentary
SRR10532956	Papilio tydeus	0.715	8.55	0.51	1.12	25	97.401	99.6907	Sedentary
SRR11271947	Papilio xuthus	1.29	8.97	0.085	0.855	15	83.663	97.8497	Sedentary
SRR11271947	Papilio xuthus	1.48	8.32	0.143	0.59	17	93.9798	99.4416	Sedentary
SRR11271947	Papilio xuthus	1.58	8.07	0.162	0.547	19	96.138	99.5579	Sedentary
SRR11271947	Papilio xuthus	1.59	7.9	0.165	0.524	21	96.6507	99.5964	Sedentary
SRR11271947	Papilio xuthus	1.57	7.75	0.165	0.507	23	96.7728	99.594	Sedentary
SRR11271947	Papilio xuthus	1.54	7.61	0.163	0.494	25	96.8521	99.5813	Sedentary
SRR1778050	Papilio xuthus	1.49	33.2	0.48	5.34	17	92.2969	97.8988	Sedentary
SRR2058043	Papilio xuthus	3.22	15.1	0.158	1.31	15	85.2871	97.0836	Sedentary
SRR2058043	Papilio xuthus	3.62	15.1	0.325	1.49	17	96.6343	98.9322	Sedentary
SRR2058043	Papilio xuthus	3.44	13.5	0.249	1.17	19	96.3933	97.3288	Sedentary
SRR2058043	Papilio xuthus	3.32	13.1	0.26	1.1	21	96.4602	97.265	Sedentary
SRR2058043	Papilio xuthus	3.16	12.8	0.268	1.04	23	96.6047	97.4222	Sedentary
SRR2058043	Papilio xuthus	3.01	12.6	0.272	0.994	25	96.6764	97.4151	Sedentary
SRR3228364	Papilio xuthus	No model converged							Sedentary
SRR8954529	Papilio zelicaon	2.64	34.3	0.0973	3.2	15	86.8291	97.6832	Sedentary
SRR8954529	Papilio zelicaon	3.46	33.1	0.219	2.88	17	95.1304	98.0496	Sedentary
SRR8954529	Papilio zelicaon	0.613	16.9	0.139	2.13	19	96.5359	99.494	Sedentary
SRR8954529	Papilio zelicaon	0.601	16.5	0.148	2.01	21	96.7887	99.3394	Sedentary
SRR8954529	Papilio zelicaon	0.571	16.2	0.151	1.96	23	96.7287	99.1771	Sedentary
SRR1190479	Pararge aegeria	6.27	14.5	0.188	0.639	15	86.096	96.4055	Sedentary
SRR1190479	Pararge aegeria	1.03	6.99	0.0701	0.342	17	95.0502	99.5539	Sedentary
SRR1190479	Pararge aegeria	1.07	6.75	0.0852	0.321	19	97.093	99.6574	Sedentary
SRR1190479	Pararge aegeria	1.05	6.56	0.0898	0.306	21	97.4564	99.6686	Sedentary
SRR1190479	Pararge aegeria	1.42	6.51	0.0776	0.195	23	90.4151	91.9784	Sedentary
SRR1190479	Pararge aegeria	0.959	6.21	0.091	0.285	25	97.7954	99.7044	Sedentary
SRR7637637	Pararge aegeria	4.89	32.7	0.163	1.08	15	83.7114	94.6216	Sedentary
SRR7637637	Pararge aegeria	0.471	15.5	0.192	0.745	17	91.109	98.4235	Sedentary
SRR7637637	Pararge aegeria	0.503	14.9	0.237	0.697	19	93.675	98.4997	Sedentary
SRR7637637	Pararge aegeria	0.501	14.4	0.244	0.685	21	94.2676	98.3777	Sedentary
SRR7637637	Pararge aegeria	0.491	13.9	0.249	0.677	23	94.4949	98.552	Sedentary
SRR7637637	Pararge aegeria	0.493	13.5	0.248	0.653	25	94.5954	98.4032	Sedentary
SRR7637638	Pararge aegeria	5.37	31.1	0.133	0.907	15	83.3676	94.192	Sedentary
SRR7637638	Pararge aegeria	0.377	14.9	0.155	0.663	17	91.6558	98.9967	Sedentary
SRR7637638	Pararge aegeria	0.402	14.4	0.19	0.626	19	94.5356	99.023	Sedentary
SRR7637638	Pararge aegeria	0.406	13.9	0.199	0.612	21	95.0595	99.095	Sedentary
SRR7637638	Pararge aegeria	0.404	13.5	0.201	0.601	23	95.2749	99.0335	Sedentary
SRR7637638	Pararge aegeria	0.4	13.1	0.195	0.589	25	95.5016	98.98	Sedentary
SRR8954530	Parides photinus	1.36	7.35	0.0517	0.698	17	96.3214	99.2265	Sedentary
SRR8954530	Parides photinus	1.49	7.2	0.0638	0.78	19	98.154	99.2378	Sedentary
SRR8954530	Parides photinus	1.52	7.06	0.0662	0.784	21	98.4013	99.2295	Sedentary
SRR8954530	Parides photinus	1.51	6.92	0.0666	0.782	23	98.4779	99.2286	Sedentary
SRR8954530	Parides photinus	1.51	6.79	0.0666	0.779	25	98.5305	99.2229	Sedentary
SRR6679361	Parnassius apollo	No model converged							Sedentary
SRR13906282	Pelopidas mathias	No model converged							Migratory
SRR8954535	Pharmacophagus antenor	1.36	11.3	0.0415	1.93	15	81.1793	91.4761	Sedentary
SRR8954535	Pharmacophagus antenor	0.693	9.81	0.0802	1.72	17	96.2381	99.4022	Sedentary
SRR8954535	Pharmacophagus antenor	0.713	9.51	0.0907	1.74	19	98.2108	99.425	Sedentary
SRR8954535	Pharmacophagus antenor	0.649	9.24	0.0917	1.95	21	98.2363	99.2177	Sedentary
SRR8954535	Pharmacophagus antenor	0.625	9	0.091	1.99	23	98.3592	99.2712	Sedentary
SRR8954535	Pharmacophagus antenor	0.594	8.77	0.0899	2.03	25	98.3973	99.2216	Sedentary
SRR3091617	Phoebis sennae	1.92	17.5	0	0.165	17	94.3183	98.3524	Migratory
SRR3091665	Phoebis sennae	5.48	22.6	10.6	1.95	17	78.5753	93.4738	Migratory
SRR3091666	Phoebis sennae	No model converged							Migratory
SRR3091667	Phoebis sennae	No model converged							Migratory
SRR3091669	Phoebis sennae	No model converged							Migratory
SRR8386705	Phthorimaea operculella	No model converged							Migratory
SRR8386707	Phthorimaea operculella	No model converged							Migratory
SRR8386710	Phthorimaea operculella	No model converged							Migratory
ERR5056074	Pieris marginalis macdunnoughi	0.703	30	0.166	1.4	15	80.4868	95.675	Sedentary
ERR5056074	Pieris marginalis macdunnoughi	0.808	28.7	0.341	1.15	17	90.9624	95.6953	Sedentary
ERR5056074	Pieris marginalis macdunnoughi	0.844	27.9	0.415	1.12	19	92.541	94.9961	Sedentary
ERR5056074	Pieris marginalis macdunnoughi	0.842	27.2	0.431	1.14	21	92.6103	94.629	Sedentary
ERR5056074	Pieris marginalis macdunnoughi	0.827	26.6	0.431	1.16	23	92.8305	94.7403	Sedentary
ERR5056074	Pieris marginalis macdunnoughi	0.81	26	0.427	1.18	25	92.953	94.8305	Sedentary
ERR2286686	Pieris napi	2.45	24.3	0.115	1.14	17	95.189	98.9573	Dispersive
ERR2286688	Pieris napi	2.58	12.5	0.171	1.29	17	95.1864	99.2972	Dispersive
ERR2286688	Pieris napi	2.76	11.4	0.306	1.09	21	97.6473	99.7992	Dispersive
ERR2286688	Pieris napi	2.69	11	0.353	1.02	23	97.5756	99.8542	Dispersive
ERR2286688	Pieris napi	2.61	10.6	0.394	0.978	25	97.4822	99.7574	Dispersive
SRR13249445	Pieris napi	2.03	25.9	0.224	2.34	15	81.9377	97.1234	Dispersive
SRR13249445	Pieris napi	2.5	23.5	0.561	1.65	17	88.436	93.314	Dispersive
SRR13249445	Pieris napi	2.81	14.2	0.184	0.752	19	93.3741	96.635	Dispersive
SRR13249445	Pieris napi	3.32	12.8	0.116	0.887	21	92.2584	94.8937	Dispersive
SRR13249445	Pieris napi	2.98	13.4	0.194	0.645	25	93.547	95.4851	Dispersive
SRR4339878	Pieris rapae	1.49	18.7	0	0.788	15	84.3888	97.1142	Dispersive
SRR4339878	Pieris rapae	1.64	23.1	0	0.468	17	94.717	97.87	Dispersive
SRR4339878	Pieris rapae	1.77	18.7	0.0061	0.616	17	95.5073	98.7385	Dispersive
SRR4339878	Pieris rapae	1.88	18.5	0.00739	0.581	19	98.0239	99.1977	Dispersive
SRR4339878	Pieris rapae	1.89	18.2	0.00957	0.559	21	98.5636	99.3898	Dispersive
SRR4339878	Pieris rapae	1.85	17.9	0.0111	0.541	23	98.8361	99.592	Dispersive
SRR4339878	Pieris rapae	1.8	17.7	0.0125	0.525	25	98.9973	99.7113	Dispersive
SRR6837600	Pieris rapae	No model converged							Dispersive
SRR10270929	Plebejus melissa	No model converged							Sedentary
SRR13530960	Plutella xylostella	3.55	24.2	8.02	1.84	23	80.3115	92.6166	Migratory
SRR13530960	Plutella xylostella	3.18	24.1	7.78	1.95	25	80.9616	92.7917	Migratory
SRR6505218	Plutella xylostella	2.71	13	0.0869	0.424	21	95.8529	99.3954	Migratory
SRR6505219	Plutella xylostella	2.72	12.6	0.0547	0.403	21	96.7297	99.5042	Migratory
SRR6505229	Plutella xylostella	3.68	12.6	0.068	0.259	21	96.4603	99.563	Migratory
SRR1190476	Polygonia c-album	No model converged							Dispersive
SRR14040768	Polyura narcaeus	1.91	19.3	0.0509	1.96	15	83.1162	96.7772	Sedentary
SRR14040768	Polyura narcaeus	2.48	17.6	0.0686	1.33	17	94.4058	99.3166	Sedentary
SRR14040768	Polyura narcaeus	2.72	17	0.0834	1.25	19	96.6384	99.6091	Sedentary
SRR14040768	Polyura narcaeus	2.76	16.6	0.086	1.18	21	97.0382	99.4887	Sedentary
SRR14040768	Polyura narcaeus	2.74	16.3	0.0904	1.14	23	97.1269	99.3973	Sedentary
SRR14040768	Polyura narcaeus	2.69	16.1	0.0928	1.11	25	97.1804	99.3306	Sedentary
SRR12806058	Pontia edusa	No model converged							Migratory
SRR10076377	Proboscis propylea	3.68	29.4	0.518	3.26	17	66.5043	92.5152	Sedentary
SRR10076377	Proboscis propylea	3.4	28.6	0.599	2.96	19	68.7711	92.8963	Sedentary
SRR10076377	Proboscis propylea	3.06	22.9	0.526	2.28	21	69.3828	93.4002	Sedentary
SRR10076377	Proboscis propylea	2.97	27.8	0.659	2.74	23	71.9858	93.2188	Sedentary
SRR10076377	Proboscis propylea	2.76	27.6	0.689	2.74	25	72.7914	93.2316	Sedentary
SRR12131450	Proboscis propylea	2.48	18	0.0666	1.29	15	75.9654	95.875	Sedentary
SRR12131450	Proboscis propylea	3.26	16.3	0.0985	0.882	17	91.493	98.9137	Sedentary
SRR12131450	Proboscis propylea	3.55	15.9	0.106	0.858	19	94.3323	99.2531	Sedentary
SRR12131450	Proboscis propylea	3.52	15.6	0.104	0.833	21	94.9576	99.2001	Sedentary
SRR12131450	Proboscis propylea	3.42	15.3	0.0998	0.825	23	95.1965	99.1586	Sedentary
SRR12131450	Proboscis propylea	3.31	15.1	0.0962	0.811	25	95.3793	99.11	Sedentary
SRR7174492	Pyrgus malvae	No model converged							Dispersive
SRR7174486	Sarangesa dasahara	4.45	29.3	8.46	2.45	19	81.5396	94.1834	Dispersive
SRR7174486	Sarangesa dasahara	4.16	24.6	8.03	1.86	21	80.2841	93.2677	Dispersive
SRR7174486	Sarangesa dasahara	3.74	24.6	7.73	1.9	23	80.7231	93.5504	Dispersive
SRR7174486	Sarangesa dasahara	3.43	24.5	7.44	1.9	25	82.2538	93.9768	Dispersive
SRR13614651	Satyrium favonius	No model converged							Sedentary
SRR9656262	Spodoptera frugiperda	No model converged							Migratory
SRR10158574	Stalachtis halloweeni	No model converged							Sedentary
SRR13614693	Strymon melinus	No model converged							Sedentary
SRR10158561	Styx infernalis	No model converged							Sedentary
SRR4256597	Taenaris catops	1.82	48.2	0.0527	1.62	15	79.8837	92.1379	Sedentary
SRR4256597	Taenaris catops	2.44	14.3	0.752	3.7	19	88.3991	91.0079	Sedentary
SRR4256597	Taenaris catops	2.14	13.6	0.837	2.79	21	88.6552	90.7603	Sedentary
SRR7174440	Tagiades litigiosa	No model converged							Dispersive
SRR7174355	Telegonus chalco	6.65	17.7	2.2	1.35	15	86.4859	93.3435	Sedentary
SRR7174355	Telegonus chalco	6.27	15.9	5.03	0.771	17	78.1752	82.8757	Sedentary
SRR7174355	Telegonus chalco	4.21	16.1	6.16	0.62	19	77.7222	84.1005	Sedentary
SRR7174355	Telegonus chalco	3.4	16	6	0.667	21	70.7789	75.9855	Sedentary
SRR7174355	Telegonus chalco	3.04	15.8	5.79	0.695	23	71.3333	76.4933	Sedentary
SRR7174355	Telegonus chalco	2.77	15.6	5.58	0.715	25	72.1824	77.2869	Sedentary
SRR10158572	Thisbe lycorias	No model converged							Sedentary
SRR10812321	Thitarodes armoricanus	No model converged							Sedentary
SRR10812322	Thitarodes armoricanus	No model converged							Sedentary
SRR10812323	Thitarodes armoricanus	1.39	17.5	0.11	1.52	17	96.2978	99.3875	Sedentary
SRR10812323	Thitarodes armoricanus	5.17	35	0.109	5.49	19	84.3125	94.2887	Sedentary
SRR10812323	Thitarodes armoricanus	1.48	17	0.137	1.41	19	97.8119	99.4282	Sedentary
SRR10812323	Thitarodes armoricanus	1.47	16.7	0.144	1.35	21	97.9814	99.5252	Sedentary
SRR10812323	Thitarodes armoricanus	1.45	16.5	0.147	1.31	23	98.0552	99.5803	Sedentary
SRR10812323	Thitarodes armoricanus	1.42	16.2	0.149	1.27	25	98.1501	99.63	Sedentary
SRR8386716	Tuta absoluta	6.72	13.9	1.7	0.819	15	82.5804	91.7971	Dispersive
SRR8386717	Tuta absoluta	No model converged							Dispersive
SRR8386718	Tuta absoluta	3.62	18.7	4.02	1.33	17	87.3964	96.6252	Dispersive
SRR8386718	Tuta absoluta	3.06	18.4	4.17	1.45	19	88.1999	97.4628	Dispersive
SRR8386718	Tuta absoluta	2.81	18	3.99	1.47	21	88.2428	97.1281	Dispersive
SRR8386718	Tuta absoluta	2.63	17.6	3.8	1.48	23	88.4558	97.1831	Dispersive
SRR8386718	Tuta absoluta	2.48	17.3	3.62	1.48	25	88.6199	97.1778	Dispersive
SRR7174353	Urbanus esmeraldus	No model converged							Sedentary
SRR7174352	Urbanus proteus	No model converged							Migratory
SRR7174352	Urbanus proteus	No model converged							Migratory
SRR7174351	Urbanus velinus	4.75	23.3	6.73	1.55	19	74.8641	90.4526	Migratory
SRR7174351	Urbanus velinus	3.61	23.8	6.09	1.89	23	75.6473	92.0255	Migratory
14U392	Vanessa cardui (Ethiopia)	2.78	21.5	0.826	0.747	25	97.8686	98.9799	Migratory
15D327	Vanessa cardui (Namibia)	2.99	12.9	0.804	0.472	23	96.417	99.6034	Migratory
07F575	Vanessa cardui (Nepal)	2.77	25.9	0.854	0.959	25	97.3725	98.545	Migratory
15A708	Vanessa cardui (Spain)	3.09	19.2	1.02	0.735	23	97.917	99.257	Migratory
15A710	Vanessa cardui (Spain)	3.13	16.9	1.07	0.719	21	97.36	99.15	Migratory
15A205	Vanessa cardui (USA)	2.96	16.9	1.01	0.454	21	98.06	99.63	Migratory
SRR6442215	Vanessa tameamea	1.13	32.2	0.767	2.62	17	92.7718	97.2208	Sedentary
SRR11021458	Zerene cesonia	1.82	48.2	0.0527	1.62	15	79.8837	92.1379	Migratory
SRR11021458	Zerene cesonia	2.27	47.8	0.0977	1.28	17	92.4937	95.3869	Migratory
SRR11021458	Zerene cesonia	2.47	47.1	0.115	1.19	19	95.522	96.5095	Migratory
SRR11021458	Zerene cesonia	2.49	46.3	0.118	1.14	21	96.2028	96.9606	Migratory
SRR11021458	Zerene cesonia	2.46	45.4	0.118	1.11	23	96.5495	97.2483	Migratory
SRR11021458	Zerene cesonia	2.41	44.5	0.118	1.09	25	96.7497	97.4169	Migratory
SRR11021459	Zerene cesonia	1.82	34.9	0.0582	1.5	15	80.5386	92.8779	Migratory
SRR11021459	Zerene cesonia	2.31	34.5	0.115	1.18	17	92.4859	95.3436	Migratory
SRR11021459	Zerene cesonia	2.52	34.1	0.138	1.09	19	95.5241	96.5063	Migratory
SRR11021459	Zerene cesonia	2.54	33.5	0.142	1.05	21	96.237	96.9874	Migratory
SRR11021459	Zerene cesonia	2.5	32.9	0.142	1.02	23	96.6249	97.329	Migratory
SRR11021459	Zerene cesonia	2.45	32.2	0.141	0.988	25	96.9566	97.6161	Migratory
SRR11315818	Zerene eurydice	1.52	12.5	0.0336	0.759	15	85.1124	97.5326	Sedentary
SRR11315818	Zerene eurydice	1.91	12.2	0.0613	0.54	17	96.3781	99.2034	Sedentary
SRR11315818	Zerene eurydice	2.09	12	0.0737	0.499	19	98.7362	99.6731	Sedentary
SRR11315818	Zerene eurydice	2.11	11.8	0.077	0.478	21	99.1068	99.8822	Sedentary
SRR11315818	Zerene eurydice	2.08	11.6	0.0802	0.46	23	99.0688	99.8728	Sedentary
SRR11315818	Zerene eurydice	2.05	11.4	0.0819	0.444	25	99.0715	99.8368	Sedentary
SRR14347996	Zerene eurydice	1.31	26.5	0.486	2.3	19	93.7033	96.386	Sedentary
SRR14347996	Zerene eurydice	1.36	25.7	0.521	2.12	21	92.6977	94.3813	Sedentary
SRR14347996	Zerene eurydice	1.32	25.1	0.535	1.94	23	92.5572	94.1451	Sedentary
SRR14347996	Zerene eurydice	1.28	24.6	0.534	1.81	25	92.4674	94.2472	Sedentary
SRR14347997	Zerene eurydice	1.3	23.9	0.214	1.76	17	87.6728	96.3535	Sedentary
SRR14347997	Zerene eurydice	1.34	23.2	0.291	1.31	19	92.1183	94.9447	Sedentary
SRR14347997	Zerene eurydice	1.34	22.7	0.32	1.17	21	92.7269	94.3465	Sedentary
SRR14347997	Zerene eurydice	1.32	22.3	0.33	1.11	23	92.5056	93.8948	Sedentary
SRR14347997	Zerene eurydice	1.3	21.9	0.335	1.06	25	92.4419	93.8511	Sedentary
SRR8954517	Zerynthia polyxena	No model converged							Sedentary

### Sheet: Selected
Sample Accession number	Species	Heterozygosity	Kmer Coverage	Error	Dupl	K	Min model fit	Max model fit
SRR6442215	Vanessa tameamea	1.13	32.2	0.767	2.62	17	92.7718	97.2208
SRR6432899	Agrotis ipsilon	2.36	9.48	0.121	0.469	25	97.7908	99.6725
SRR9117089	Amyelois transitella	2.12	14.2	0.846	1.34	19	96.6136	98.9713
SRR9117090	Amyelois transitella	2.03	14.1	0.838	1.27	25	96.6639	98.6143
ERR3909543	Arctia plantaginis	1.82	7.09	1.12	0.492	21	93.1637	95.2047
ERR3909544	Arctia plantaginis	2.11	7.55	0.991	0.475	23	97.7568	99.6888
ERR1102678	Bicyclus anynana	1.22	11.5	0.0612	0.582	25	97.6615	99.2409
ERR1750945	Bicyclus anynana	2.13	8.26	0.248	0.338	21	97.263	99.7086
SRR6111379	Bombyx mandarina	2.9	17	0.211	0.534	21	96.4674	98.8084
SRR6111382	Bombyx mandarina	2.63	8.92	0.649	0.556	25	92.4449	94.5174
SRR8238690	Chilo suppressalis	1.28	7.35	0.0995	0.379	25	94.8531	99.6889
SRR10397971	Colias croceus	2.1	2.18	8.4	0.112	21	97.3176	99.8512
SRR10397986	Colias croceus	2.17	11.8	0.107	0.285	21	96.8143	99.8599
SRR14168747	Colias eurytheme	2.79	7.03	0.451	0.432	23	93.8989	97.0326
SRR1552523	Danaus eresimus	0.876	10.9	0.0613	0.357	25	98.65	99.1257
SRR1552520	Danaus erippus	1.34	6.63	0.0595	0.319	25	99.1949	99.7195
SRR1980588	Danaus gilippus	2.46	17	0.0363	2.69	23	97.1358	98.7174
SRR6984055	Depressaria pastinacella	2.05	12.5	0.357	2.74	23	95.4097	99.3346
SRR6432897	Ectropis grisescens	1.69	19.1	0.147	1.59	25	96.4224	99.3632
SRR13948480	Ectropis grisescens	1.44	11.6	0.0837	0.13	25	96.6231	99.6771
SRR13948481	Ectropis grisescens	0.844	10.9	0.545	0.136	25	96.8228	99.8228
SRR3102011	Heliconius besckei	0.975	5.34	0.0286	0.154	19	96.8789	99.5328
SRR3102131	Heliconius besckei	0.874	5.65	0.0604	0.0604	23	97.9624	99.7635
ERR5235470	Heliconius charithonia	2.93	8.58	0.304	0.44	25	97.1785	98.122
SRR4032026	Heliconius charithonia	2.93	8.58	0.304	0.44	25	97.1785	98.122
SRR10746200	Heliconius hermathena	0.57	15.6	0.0921	0.976	23	97.0366	99.1045
SRR10761151	Heliconius hermathena	0.739	6.31	0.087	0.509	25	98.0073	99.7944
SRR10761171	Heliconius hermathena	0.477	7.08	0.0764	0.432	25	97.933	99.6781
ERR1143576	Heliconius hethilla	1.37	13.8	0.0412	1.45	21	96.192	97.5468
ERR1143577	Heliconius hethilla	1.34	10.8	0.0494	1.04	21	96.5526	97.9816
ERR2298267	Heliconius heurippa	1.63	9.36	0.0656	0.433	23	96.1617	99.7203
SRR7162647	Heliconius ismenius	0.856	8.27	0.05	0.406	25	97.9156	99.4387
SRR7162650	Heliconius ismenius	0.545	7	0.0514	0.201	25	98.1676	99.8235
SRR8103944	Hyphantria cunea	0.85	16.5	0.0991	3.32	25	98.6287	99.7871
SRR8109446	Hyphantria cunea	0.813	17.3	0.0794	0.641	25	98.4688	99.7142
SRR8109447	Hyphantria cunea	0.919	15.5	0.0916	0.777	25	98.4035	99.6853
ERR2040021	Leptidea sinapis	1.08	6.05	0.0414	0.097	23	96.6258	99.7125
ERR2040025	Leptidea sinapis	1.1	6.49	0.0363	0.138	23	96.7984	99.7875
SRR5500232	Leucinodes orbonalis	3.46	30.3	0.608	2.78	25	92.8787	99.0352
SRR5500234	Leucinodes orbonalis	1.07	19.6	0.532	1.75	25	95.5771	98.9089
SRR5500235	Leucinodes orbonalis	0.831	21.4	0.272	1.58	25	93.2563	97.8558
SRR8598897	Lymantria dispar	1.06	6.11	0.0525	0.693	25	97.1891	99.6848
SRR13518687	Lymantria dispar	0.738	6.58	0.0491	0.392	25	97.0596	99.6257
SRR6432898	Ostrinia furnacalis	1.8	24	0.0995	2.73	25	97.203	99.4044
SRR8103940	Ostrinia furnacalis	2.46	19.2	0.12	0.518	25	96.7018	99.256
SRR8996146	Ostrinia nubilalis	2.45	9.23	0.924	0.53	19	94.4207	97.9764
SRR12485849	Ostrinia nubilalis	2.97	9.04	0.321	0.597	21	96.8825	99.6054
SRR12485800	Ostrinia penitalis	1.86	6.49	0.129	0.331	19	97.6643	99.7901
SRR12485804	Ostrinia penitalis	1.8	7.35	0.12	0.372	25	98.081	99.743
SRR12485805	Ostrinia penitalis	1.82	7.19	0.125	0.325	25	98.0786	99.6988
ERR2564012	Ostrinia scapulalis	2.88	23.4	0.0593	0.393	25	96.7351	99.0209
SRR10532860	Papilio aegeus	1.81	9.82	0.893	1.68	25	96.4962	98.6887
SRR10532871	Papilio aegeus	1.13	13.1	0.634	2	21	97.2207	99.3898
SRR10532941	Papilio ambrax	0.508	12	0.325	0.872	25	98.1526	99.4265
SRR10532942	Papilio ambrax	0.576	13.1	0.287	0.762	25	98.0883	99.3528
SRR10532955	Papilio ambrax	0.558	12.7	0.251	0.871	25	98.4151	99.7276
SRR10532934	Papilio ascalaphus	1.38	12.1	0.377	1.62	25	95.584	99.7191
SRR10532935	Papilio ascalaphus	1.03	8.74	0.335	1.11	25	94.5463	99.4438
SRR10532932	Papilio castor	1.6	9.52	0.314	1.19	23	93.1603	99.5476
SRR1707280	Papilio glaucus	3.08	7.56	0.183	0.331	19	97.1965	98.8676
SRR10532927	Papilio iswara	2.02	10.3	0.804	2.1	25	95.6586	97.4574
SRR4341359	Papilio memnon	0.923	20.2	0.181	0.752	25	97.2368	98.2866
SRR10532899	Papilio memnon	1.54	20.6	0.134	0.834	25	96.8041	98.7802
SRR10532919	Papilio memnon	2.17	15.9	0.164	0.775	25	97.6628	98.6791
SRR10532881	Papilio nephelus	1.63	11.5	0.208	0.745	25	98.3268	99.8276
SRR10532888	Papilio nephelus	1.58	8.64	0.235	0.654	25	97.8725	99.6689
SRR10532890	Papilio nephelus	1.68	11.2	0.149	0.387	25	98.2225	99.7037
SRR5879278	Papilio phestus	2.95	9.2	1.86	0.922	23	92.8473	94.6098
SRR5879279	Papilio phestus	3.04	11.1	1.59	1.53	23	94.7993	97.783
SRR10532877	Papilio polymnestor	1.39	12.3	0.392	1.25	25	97.9724	99.4082
SRR1107999	Papilio polytes	1	6.91	0.0507	0.512	21	98.4839	99.8088
SRR5879280	Papilio polytes	2.38	11.2	0.427	0.637	25	98.1531	99.465
SRR5879292	Papilio polytes	1.07	10.2	0.153	0.408	25	98.2294	99.5675
SRR5879297	Papilio protenor	2.47	8.99	0.268	1.21	19	98.05	99.5372
SRR10532872	Papilio protenor	1.59	16.3	0.162	0.701	25	98.7896	99.7699
SRR10532959	Papilio sataspes	1.77	0.834	0.672	0.672	21	90.2389	91.6398
SRR10532960	Papilio sataspes	1.4	15.5	0.265	1.06	25	97.946	99.0017
SRR10532951	Papilio tydeus	1.33	8.52	0.592	1.54	21	95.6581	97.977
SRR10532953	Papilio tydeus	1.17	10.4	0.452	2.01	25	97.862	99.6821
SRR10532956	Papilio tydeus	0.715	8.55	0.51	1.12	25	97.401	99.6907
SRR2058043	Papilio xuthus	3.01	12.6	0.272	0.994	25	96.6764	97.4151
SRR11271947	Papilio xuthus	1.54	7.61	0.163	0.494	25	96.8521	99.5813
SRR13249445	Pieris napi	2.98	13.4	0.194	0.645	25	93.547	95.4851
SRR7948941	Aporia crataegi	0.494	8.95	0.22	0.806	25	96.8536	99.3409
SRR13958260	Aporia largeteaui	1.12	29.6	0.106	0.637	23	98.0169	99.3282
SRR8954515	Baronia brevicornis	2.19	9.69	0.119	1.41	25	98.3114	99.2753
ERR1750946	Bicyclus anynana	2.01	9.17	0.307	0.531	25	97.5798	99.7249
SRR6111375	Bombyx mandarina	2.46	16.8	0.068	0.068	25	97.0418	98.9246
SRR6111399	Bombyx mori	0.698	10.9	0.117	0.79	25	96.5059	98.7704
SRR6111404	Bombyx mori	0.409	10.5	0.0991	0.872	25	96.6473	99.0206
SRR5175869	Charaxes varanes	0.278	8.81	0.358	4.89	23	97.5391	99.1978
SRR8238571	Chilo suppressalis	0.851	9.92	0.102	0.483	25	96.0721	99.5569
SRR8238596	Chilo suppressalis	1.35	8.91	0.0814	0.758	25	94.8681	99.6908
SRR14305386	Colias philodice	1.38	25	0.321	0.899	25	99.1218	99.496
SRR14168755	Colias philodice	3.2	7	0.394	0.425	21	92.6947	95.9039
SRR8954511	Cressida cressida	3.4	8.04	0.0847	0.927	17	97.0381	99.0936
SRR6727422	Cyclargus thomasi	1.09	12.7	0.26	1.07	25	95.945	99.3572
SRR6984049	Depressaria pastinacella	0.547	18.9	0.709	2.52	25	94.0491	98.6107
SRR6984052	Depressaria pastinacella	0.771	18.6	0.0585	0.752	25	94.7065	97.6912
ERR5235460	Dione vanillae	3.12	17.4	0.225	0.529	25	97.1926	98.8626
SRR11638254	Doxocopa laurentia	2.76	22.1	0.502	2.17	25	96.9069	98.2895
ERR5235469	Dryadula phaetusa	2.72	9.18	0.315	0.556	25	94.7494	98.4297
SRR13614698	Eumaeus atala	0.583	12.7	0.0061	1.39	25	95.374	96.7272
SRR7174473	Heliconius besckei	0.823	8.38	0.0488	0.277	25	97.9845	99.8093
SRR8883892	Heliconius burneyi	2.59	19.8	0.245	1.48	25	97.111	99.322
ERR2040010	Leptidea juvernica	0.821	5.44	0.0288	0.115	25	96.6277	99.7628
SRR13518688	Lymantria dispar	0.866	7.99	0.0637	0.739	25	96.9542	99.4773
SRR12414138	Ostrinia nubilalis	2.2	11.2	1.03	0.648	19	94.7304	98.2369
SRR10532988	Papilio aegeus	1.89	12	0.47	4.07	19	94.506	96.6193
SRR10532936	Papilio ascalaphus	0.731	18.3	0.182	0.841	25	97.8333	99.0757
SRR5879277	Papilio phestus	2.06	23.2	1.78	3.65	25	95.9551	99.0434
SRR5879276	Papilio protenor	2.25	15.2	0.378	1.84	23	97.8865	99.4246
SRR10812323	Thitarodes armoricanus	1.42	16.2	0.149	1.27	25	98.1501	99.63
SRR12544679	Elymnias hypermnestra	0.869	11.8	0.0992	0.283	25	97.9324	99.8593
SRR12558869	Elymnias hypermnestra	2.48	10.1	0.155	0.387	25	98.0201	99.7025
ERR1051265	Eueides isabella	2.27	10.1	0.0841	0.211	25	98.1066	99.6416
ERR1051266	Eueides isabella	2.29	10.3	0.0934	0.0223	25	98.1309	99.6556
SRR6727440	Eumaeus atala	0.415	11.5	0.106	0.632	25	97.9205	99.3355
SRR13614697	Eumaeus atala	0.893	6.73	0.0061	0.844	25	98.0442	99.1539
SRR13516308	Hebomoia glaucippe	0.925	16.8	0.34	1.68	25	97.3988	99.6533
SRR667936	Jalmenus evagoras	1.4	9.55	0.151	0.949	25	96.8202	99.4719
SRR10276648	Kallima inachus	1.74	7.57	0.0547	1.18	21	97.5368	99.7735
SRR6679360	Lepidochrysops patricia	1.85	15.7	0.183	1.58	25	97.3585	99.2947
ERR2040009	Leptidea juvernica	0.821	5.54	0.0354	0.153	19	94.8841	99.1301
ERR2040015	Leptidea juvernica	0.824	5.55	0.044	0.158	21	95.5056	99.0145
SRR9827776	Limenitis archippus	3.15	11.4	0.294	1.47	25	98.2117	99.2489
SRR9827807	Limenitis lorquini	2.52	8.63	0.0966	1.76	17	95.6313	99.5945
SRR9827808	Limenitis lorquini	2.53	12	0.0862	1.92	25	98.2165	99.6912
SRR8954527	Ornithoptera priamus	1.63	7.91	0.107	0.952	23	98.7652	99.6188
SRR8954527	Ornithoptera priamus	1.64	7.81	0.109	0.88	25	99.0228	99.7747
SRR7637637	Pararge aegeria	0.493	13.5	0.248	0.653	25	94.5954	98.4032
SRR8954530	Parides photinus	1.51	6.79	0.0666	0.779	25	98.5305	99.2229
SRR8954535	Pharmacophagus antenor	0.594	8.77	0.0899	2.03	25	98.3973	99.2216
ERR5056074	Pieris macdunnoughi	0.81	26	0.427	1.18	25	92.953	94.8305
SRR14040768	Polyura narcaeus	2.69	16.1	0.0928	1.11	25	97.1804	99.3306
SRR12131450	Proboscis propylea	3.31	15.1	0.0962	0.811	25	95.3793	99.11
SRR11021459	Zerene cesonia	2.45	32.2	0.141	0.988	25	96.9566	97.6161
SRR11315818	Zerene eurydice	2.05	11.4	0.0819	0.444	25	99.0715	99.8368
SRR8883910	Dione vanillae	3.14	7.72	0.385	0.654	25	96.9507	97.8847
SRR9707499	Maniola jurtina	3.5	17.3	0.143	2.42	25	97.5982	99.5224
SRR1190479	Pararge aegeria	0.959	6.21	0.091	0.285	25	97.7954	99.7044
SRR7637638	Pararge aegeria	0.4	13.1	0.195	0.589	25	95.5016	98.98
SRR11021458	Zerene cesonia	2.41	44.5	0.118	1.09	25	96.7497	97.4169
SRR14347996	Zerene eurydice	1.31	26.5	0.486	2.3	19	93.7033	96.386
SRR14347997	Zerene eurydice	1.34	22.7	0.32	1.17	21	92.7269	94.3465
SRR14347998	Zerene cesonia
